## Supplementary Datasets 1-16 for "Evolutionary Rewiring of Root Cell-Type Nitrogen Responses": Supplementary Dataset15.xlsx (part 2 of 3)

### Sheet: Exodermis (continued)
gene	gene_base	celltype	TF	comparison	log2FC	pct_cond1	pct_cond2	p_val	p_val_adj	regulation
Solyc02g086240.3	Solyc02g086240	Exodermis	NLP7a	DEX_vs_DM	-0.218365	0.378227	0.509529	1.13337e-08	1.98937e-07	Repressed
Solyc02g068360.4	Solyc02g068360	Exodermis	NLP7a	DEX_vs_DM	-0.213293	0.127946	0.228686	1.13728e-08	1.98937e-07	Repressed
Solyc09g091900.4	Solyc09g091900	Exodermis	NLP7a	DEX_vs_DM	-0.230858	0.127946	0.228686	1.13728e-08	1.98937e-07	Repressed
Solyc10g009070.3	Solyc10g009070	Exodermis	NLP7a	DEX_vs_DM	-0.3608	0.133558	0.235707	1.23094e-08	2.09619e-07	Repressed
Solyc09g010940.4	Solyc09g010940	Exodermis	NLP7a	DEX_vs_DM	-0.282694	0.277217	0.402207	1.25899e-08	2.12931e-07	Repressed
Solyc06g008700.3	Solyc06g008700	Exodermis	NLP7a	DEX_vs_DM	-0.247387	0.0920314	0.182548	1.2702e-08	2.13779e-07	Repressed
Solyc07g008860.3	Solyc07g008860	Exodermis	NLP7a	DEX_vs_DM	-0.208112	0.122334	0.221665	1.38232e-08	2.27371e-07	Repressed
Solyc12g096320.2	Solyc12g096320	Exodermis	NLP7a	DEX_vs_DM	-0.26107	0.176207	0.286861	1.39055e-08	2.27371e-07	Repressed
Solyc01g086640.2	Solyc01g086640	Exodermis	NLP7a	DEX_vs_DM	-0.310729	0.114478	0.211635	1.39754e-08	2.28242e-07	Repressed
Solyc12g096540.2	Solyc12g096540	Exodermis	NLP7a	DEX_vs_DM	-0.234067	0.556678	0.684052	1.40883e-08	2.29634e-07	Repressed
Solyc02g089600.3	Solyc02g089600	Exodermis	NLP7a	DEX_vs_DM	-0.20774	0.103255	0.19659	1.40939e-08	2.29634e-07	Repressed
Solyc05g012310.4	Solyc05g012310	Exodermis	NLP7a	DEX_vs_DM	-0.353598	0.0897868	0.179539	1.41823e-08	2.30802e-07	Repressed
Solyc01g108400.3	Solyc01g108400	Exodermis	NLP7a	DEX_vs_DM	-0.216481	0.126824	0.22668	1.42236e-08	2.30915e-07	Repressed
Solyc04g071770.3	Solyc04g071770	Exodermis	NLP7a	DEX_vs_DM	-0.316333	0.241302	0.362086	1.42395e-08	2.30915e-07	Repressed
Solyc12g055750.3	Solyc12g055750	Exodermis	NLP7a	DEX_vs_DM	-0.34551	0.0931538	0.183551	1.42836e-08	2.31086e-07	Repressed
Solyc06g036720.4	Solyc06g036720	Exodermis	NLP7a	DEX_vs_DM	-0.249684	0.0875421	0.175527	1.58408e-08	2.51265e-07	Repressed
Solyc02g091500.1	Solyc02g091500	Exodermis	NLP7a	DEX_vs_DM	-0.258337	0.12009	0.217653	1.61497e-08	2.55577e-07	Repressed
Solyc06g066310.3	Solyc06g066310	Exodermis	NLP7a	DEX_vs_DM	-0.536621	0.0549944	0.130391	1.61692e-08	2.55592e-07	Repressed
Solyc07g066030.4	Solyc07g066030	Exodermis	NLP7a	DEX_vs_DM	-0.309921	0.147026	0.251755	1.62418e-08	2.56446e-07	Repressed
Solyc07g062520.4	Solyc07g062520	Exodermis	NLP7a	DEX_vs_DM	-0.525679	0.0628507	0.141424	1.76358e-08	2.72525e-07	Repressed
Solyc05g008010.3	Solyc05g008010	Exodermis	NLP7a	DEX_vs_DM	-0.253519	0.544332	0.671013	1.78934e-08	2.74843e-07	Repressed
Solyc05g053470.3	Solyc05g053470	Exodermis	NLP7a	DEX_vs_DM	-0.23709	0.324355	0.451354	1.81696e-08	2.77661e-07	Repressed
Solyc12g037980.2	Solyc12g037980	Exodermis	NLP7a	DEX_vs_DM	-0.247165	0.117845	0.214644	1.83829e-08	2.80609e-07	Repressed
Solyc01g006400.4	Solyc01g006400	Exodermis	NLP7a	DEX_vs_DM	-0.471138	0.14927	0.253761	1.8611e-08	2.83149e-07	Repressed
Solyc07g064340.3	Solyc07g064340	Exodermis	NLP7a	DEX_vs_DM	-0.652425	0.037037	0.10331	1.89904e-08	2.87145e-07	Repressed
Solyc12g100160.3	Solyc12g100160	Exodermis	NLP7a	DEX_vs_DM	-0.540092	0.0561167	0.131394	1.95173e-08	2.93057e-07	Repressed
Solyc03g114950.2	Solyc03g114950	Exodermis	NLP7a	DEX_vs_DM	-0.216354	0.225589	0.343029	1.95835e-08	2.93731e-07	Repressed
Solyc06g069560.3	Solyc06g069560	Exodermis	NLP7a	DEX_vs_DM	-0.232358	0.0864198	0.173521	1.96072e-08	2.93767e-07	Repressed
Solyc01g100520.3	Solyc01g100520	Exodermis	NLP7a	DEX_vs_DM	-0.216124	0.203143	0.316951	1.97886e-08	2.95842e-07	Repressed
Solyc09g065890.4	Solyc09g065890	Exodermis	NLP7a	DEX_vs_DM	-0.225783	0.299663	0.424273	2.04481e-08	3.04053e-07	Repressed
Solyc07g041310.3	Solyc07g041310	Exodermis	NLP7a	DEX_vs_DM	-0.250226	0.38945	0.518556	2.08276e-08	3.08493e-07	Repressed
Solyc04g040170.3	Solyc04g040170	Exodermis	NLP7a	DEX_vs_DM	-0.472806	0.0639731	0.142427	2.08586e-08	3.08493e-07	Repressed
Solyc07g063575.1	Solyc07g063575	Exodermis	NLP7a	DEX_vs_DM	-0.251108	0.1156	0.211635	2.10887e-08	3.11228e-07	Repressed
Solyc01g057910.3	Solyc01g057910	Exodermis	NLP7a	DEX_vs_DM	-0.279057	0.197531	0.30993	2.11735e-08	3.11812e-07	Repressed
Solyc03g031840.4	Solyc03g031840	Exodermis	NLP7a	DEX_vs_DM	-0.37673	0.0909091	0.179539	2.23395e-08	3.25222e-07	Repressed
Solyc04g015620.3	Solyc04g015620	Exodermis	NLP7a	DEX_vs_DM	-0.213018	0.16835	0.275827	2.24065e-08	3.25503e-07	Repressed
Solyc03g013250.4	Solyc03g013250	Exodermis	NLP7a	DEX_vs_DM	-0.301737	0.0673401	0.147442	2.29813e-08	3.30661e-07	Repressed
Solyc03g059170.3	Solyc03g059170	Exodermis	NLP7a	DEX_vs_DM	-0.535012	0.0460157	0.116349	2.34172e-08	3.36081e-07	Repressed
Solyc12g009980.2	Solyc12g009980	Exodermis	NLP7a	DEX_vs_DM	-0.272266	0.0527497	0.126379	2.40071e-08	3.42916e-07	Repressed
Solyc01g088470.3	Solyc01g088470	Exodermis	NLP7a	DEX_vs_DM	-0.275221	0.0381594	0.104313	2.4203e-08	3.44999e-07	Repressed
Solyc06g071550.3	Solyc06g071550	Exodermis	NLP7a	DEX_vs_DM	-0.201636	0.113356	0.207623	2.46835e-08	3.49439e-07	Repressed
Solyc05g055820.3	Solyc05g055820	Exodermis	NLP7a	DEX_vs_DM	-0.415369	0.0763187	0.159478	2.4692e-08	3.49439e-07	Repressed
Solyc12g008390.3	Solyc12g008390	Exodermis	NLP7a	DEX_vs_DM	-0.231557	0.0920314	0.180542	2.49855e-08	3.52147e-07	Repressed
Solyc02g077600.3	Solyc02g077600	Exodermis	NLP7a	DEX_vs_DM	-0.210929	0.117845	0.213641	2.52213e-08	3.55107e-07	Repressed
Solyc04g056610.3	Solyc04g056610	Exodermis	NLP7a	DEX_vs_DM	-0.237663	0.114478	0.209629	2.6588e-08	3.7019e-07	Repressed
Solyc12g049410.3	Solyc12g049410	Exodermis	NLP7a	DEX_vs_DM	-0.200539	0.114478	0.209629	2.6588e-08	3.7019e-07	Repressed
Solyc01g096800.3	Solyc01g096800	Exodermis	NLP7a	DEX_vs_DM	-0.350957	0.0830527	0.168506	2.68992e-08	3.73392e-07	Repressed
Solyc10g083600.2	Solyc10g083600	Exodermis	NLP7a	DEX_vs_DM	-0.220164	0.145903	0.247743	2.80744e-08	3.8582e-07	Repressed
Solyc01g090670.3	Solyc01g090670	Exodermis	NLP7a	DEX_vs_DM	-0.260785	0.0897868	0.17653	2.85619e-08	3.88645e-07	Repressed
Solyc01g095210.3	Solyc01g095210	Exodermis	NLP7a	DEX_vs_DM	-0.280044	0.0897868	0.17653	2.85619e-08	3.88645e-07	Repressed
Solyc04g080190.3	Solyc04g080190	Exodermis	NLP7a	DEX_vs_DM	-0.282736	0.151515	0.254764	2.87769e-08	3.9086e-07	Repressed
Solyc07g007040.4	Solyc07g007040	Exodermis	NLP7a	DEX_vs_DM	-0.206946	0.213244	0.326981	2.93222e-08	3.94704e-07	Repressed
Solyc04g050510.3	Solyc04g050510	Exodermis	NLP7a	DEX_vs_DM	-0.271094	0.162738	0.267803	3.02365e-08	4.02337e-07	Repressed
Solyc11g069000.2	Solyc11g069000	Exodermis	NLP7a	DEX_vs_DM	-0.249605	0.324355	0.449348	3.08002e-08	4.06889e-07	Repressed
Solyc12g013530.2	Solyc12g013530	Exodermis	NLP7a	DEX_vs_DM	-0.319486	0.0909091	0.178536	3.13142e-08	4.1211e-07	Repressed
Solyc01g111140.3	Solyc01g111140	Exodermis	NLP7a	DEX_vs_DM	-0.239217	0.0976431	0.18656	3.16228e-08	4.14737e-07	Repressed
Solyc06g067990.3	Solyc06g067990	Exodermis	NLP7a	DEX_vs_DM	-0.353515	0.0594837	0.135406	3.28409e-08	4.27458e-07	Repressed
Solyc11g017250.2	Solyc11g017250	Exodermis	NLP7a	DEX_vs_DM	-0.44322	0.121212	0.21665	3.30691e-08	4.29488e-07	Repressed
Solyc06g064830.3	Solyc06g064830	Exodermis	NLP7a	DEX_vs_DM	-0.215482	0.139169	0.239719	3.32515e-08	4.30769e-07	Repressed
Solyc06g009170.3	Solyc06g009170	Exodermis	NLP7a	DEX_vs_DM	-0.426796	0.0819304	0.165496	3.42204e-08	4.38785e-07	Repressed
Solyc12g009080.2	Solyc12g009080	Exodermis	NLP7a	DEX_vs_DM	-0.392953	0.0819304	0.165496	3.42204e-08	4.38785e-07	Repressed
Solyc10g160370.1	Solyc10g160370	Exodermis	NLP7a	DEX_vs_DM	-0.278343	0.109989	0.202608	3.47567e-08	4.44422e-07	Repressed
Solyc02g023980.4	Solyc02g023980	Exodermis	NLP7a	DEX_vs_DM	-0.241698	0.0886644	0.174524	3.52081e-08	4.48944e-07	Repressed
Solyc06g053430.5	Solyc06g053430	Exodermis	NLP7a	DEX_vs_DM	-0.224795	0.210999	0.323972	3.53033e-08	4.49682e-07	Repressed
Solyc07g005400.3	Solyc07g005400	Exodermis	NLP7a	DEX_vs_DM	-0.256598	0.154882	0.257773	3.53964e-08	4.49682e-07	Repressed
Solyc09g090410.3	Solyc09g090410	Exodermis	NLP7a	DEX_vs_DM	-0.431089	0.0505051	0.121364	3.61566e-08	4.5556e-07	Repressed
Solyc03g111200.3	Solyc03g111200	Exodermis	NLP7a	DEX_vs_DM	-0.230744	0.319865	0.44333	3.78232e-08	4.72242e-07	Repressed
Solyc11g066040.2	Solyc11g066040	Exodermis	NLP7a	DEX_vs_DM	-0.248855	0.111111	0.203611	3.82147e-08	4.75801e-07	Repressed
Solyc01g007910.3	Solyc01g007910	Exodermis	NLP7a	DEX_vs_DM	-0.356529	0.17284	0.278837	3.82464e-08	4.75801e-07	Repressed
Solyc09g014300.3	Solyc09g014300	Exodermis	NLP7a	DEX_vs_DM	-0.329036	0.0931538	0.180542	3.89688e-08	4.82177e-07	Repressed
Solyc01g095630.3	Solyc01g095630	Exodermis	NLP7a	DEX_vs_DM	-0.217523	0.411897	0.538616	3.90474e-08	4.82285e-07	Repressed
Solyc08g083260.3	Solyc08g083260	Exodermis	NLP7a	DEX_vs_DM	-0.262013	0.0561167	0.129388	4.1372e-08	5.00238e-07	Repressed
Solyc08g078480.4	Solyc08g078480	Exodermis	NLP7a	DEX_vs_DM	-0.203699	0.138047	0.23671	4.22541e-08	5.04706e-07	Repressed
Solyc09g064440.4	Solyc09g064440	Exodermis	NLP7a	DEX_vs_DM	-0.322288	0.0448934	0.11334	4.23181e-08	5.05032e-07	Repressed
Solyc01g098810.4	Solyc01g098810	Exodermis	NLP7a	DEX_vs_DM	-0.210369	0.163861	0.267803	4.30583e-08	5.11651e-07	Repressed
Solyc08g081040.3	Solyc08g081040	Exodermis	NLP7a	DEX_vs_DM	-0.25695	0.0639731	0.140421	4.31335e-08	5.12099e-07	Repressed
Solyc07g053420.5	Solyc07g053420	Exodermis	NLP7a	DEX_vs_DM	-0.291652	0.0875421	0.172518	4.35342e-08	5.14204e-07	Repressed
Solyc03g117940.3	Solyc03g117940	Exodermis	NLP7a	DEX_vs_DM	-0.207213	0.182941	0.290873	4.52381e-08	5.2678e-07	Repressed
Solyc01g087670.3	Solyc01g087670	Exodermis	NLP7a	DEX_vs_DM	-0.364356	0.0819304	0.164493	4.79697e-08	5.48726e-07	Repressed
Solyc06g051650.4	Solyc06g051650	Exodermis	NLP7a	DEX_vs_DM	-0.235996	0.0852974	0.169509	4.8014e-08	5.48776e-07	Repressed
Solyc06g082080.3	Solyc06g082080	Exodermis	NLP7a	DEX_vs_DM	-0.20207	0.122334	0.21665	4.91782e-08	5.56742e-07	Repressed
Solyc08g080360.3	Solyc08g080360	Exodermis	NLP7a	DEX_vs_DM	-0.308456	0.106622	0.19659	5.08352e-08	5.70613e-07	Repressed
Solyc02g070650.2	Solyc02g070650	Exodermis	NLP7a	DEX_vs_DM	-0.248422	0.323232	0.446339	5.10154e-08	5.72169e-07	Repressed
Solyc02g068130.4	Solyc02g068130	Exodermis	NLP7a	DEX_vs_DM	-0.244348	0.280584	0.400201	5.17793e-08	5.7627e-07	Repressed
Solyc03g007600.3	Solyc03g007600	Exodermis	NLP7a	DEX_vs_DM	-0.652425	0.0359147	0.0982949	5.21409e-08	5.79138e-07	Repressed
Solyc12g162460.1	Solyc12g162460	Exodermis	NLP7a	DEX_vs_DM	-0.299876	0.222222	0.335005	5.27269e-08	5.84141e-07	Repressed
Solyc09g075100.3	Solyc09g075100	Exodermis	NLP7a	DEX_vs_DM	-0.208724	0.127946	0.223671	5.3049e-08	5.86389e-07	Repressed
Solyc03g063110.3	Solyc03g063110	Exodermis	NLP7a	DEX_vs_DM	-0.358034	0.0931538	0.179539	5.42203e-08	5.95041e-07	Repressed
Solyc03g121070.3	Solyc03g121070	Exodermis	NLP7a	DEX_vs_DM	-0.279755	0.180696	0.286861	5.49195e-08	6.00802e-07	Repressed
Solyc09g015530.3	Solyc09g015530	Exodermis	NLP7a	DEX_vs_DM	-0.279625	0.0606061	0.135406	5.5722e-08	6.06692e-07	Repressed
Solyc09g007170.4	Solyc09g007170	Exodermis	NLP7a	DEX_vs_DM	-0.255775	0.104377	0.193581	5.6896e-08	6.17038e-07	Repressed
Solyc05g052690.5	Solyc05g052690	Exodermis	NLP7a	DEX_vs_DM	-0.242492	0.125701	0.220662	6.13646e-08	6.56206e-07	Repressed
Solyc01g073920.4	Solyc01g073920	Exodermis	NLP7a	DEX_vs_DM	-0.252295	0.0751964	0.155466	6.20487e-08	6.61469e-07	Repressed
Solyc07g056280.3	Solyc07g056280	Exodermis	NLP7a	DEX_vs_DM	-0.227521	0.105499	0.194584	6.29139e-08	6.69048e-07	Repressed
Solyc05g056310.3	Solyc05g056310	Exodermis	NLP7a	DEX_vs_DM	-0.229294	0.320988	0.442327	6.46142e-08	6.82485e-07	Repressed
Solyc06g075310.4	Solyc06g075310	Exodermis	NLP7a	DEX_vs_DM	-0.631922	0.037037	0.100301	6.67708e-08	7.02572e-07	Repressed
Solyc04g010090.3	Solyc04g010090	Exodermis	NLP7a	DEX_vs_DM	-0.360658	0.0729517	0.151454	6.7361e-08	7.07162e-07	Repressed
Solyc08g075580.3	Solyc08g075580	Exodermis	NLP7a	DEX_vs_DM	-0.2834	0.0594837	0.132397	7.00694e-08	7.2989e-07	Repressed
Solyc06g073300.1	Solyc06g073300	Exodermis	NLP7a	DEX_vs_DM	-0.317604	0.491582	0.615848	7.03954e-08	7.31773e-07	Repressed
Solyc04g078970.4	Solyc04g078970	Exodermis	NLP7a	DEX_vs_DM	-0.243168	0.0707071	0.148445	7.21332e-08	7.459e-07	Repressed
Solyc03g034180.3	Solyc03g034180	Exodermis	NLP7a	DEX_vs_DM	-0.210478	0.200898	0.30993	7.23416e-08	7.47494e-07	Repressed
Solyc05g053880.4	Solyc05g053880	Exodermis	NLP7a	DEX_vs_DM	-0.742631	0.026936	0.0832497	7.30656e-08	7.52471e-07	Repressed
Solyc06g051410.4	Solyc06g051410	Exodermis	NLP7a	DEX_vs_DM	-1.08216	0.016835	0.0661986	7.38643e-08	7.58113e-07	Repressed
Solyc03g093970.3	Solyc03g093970	Exodermis	NLP7a	DEX_vs_DM	-0.329641	0.0931538	0.178536	7.52766e-08	7.69172e-07	Repressed
Solyc01g009770.3	Solyc01g009770	Exodermis	NLP7a	DEX_vs_DM	-0.255676	0.0830527	0.164493	7.62685e-08	7.76429e-07	Repressed
Solyc06g048480.3	Solyc06g048480	Exodermis	NLP7a	DEX_vs_DM	-0.202468	0.0897868	0.173521	7.67181e-08	7.80429e-07	Repressed
Solyc02g063090.3	Solyc02g063090	Exodermis	NLP7a	DEX_vs_DM	-0.313965	0.176207	0.280843	7.74546e-08	7.85025e-07	Repressed
Solyc09g056340.3	Solyc09g056340	Exodermis	NLP7a	DEX_vs_DM	-0.31901	0.129068	0.223671	7.76543e-08	7.86471e-07	Repressed
Solyc10g081260.2	Solyc10g081260	Exodermis	NLP7a	DEX_vs_DM	-0.283441	0.112233	0.202608	7.84139e-08	7.91836e-07	Repressed
Solyc06g071070.1	Solyc06g071070	Exodermis	NLP7a	DEX_vs_DM	-0.203992	0.189675	0.295888	8.09646e-08	8.14016e-07	Repressed
Solyc03g118020.3	Solyc03g118020	Exodermis	NLP7a	DEX_vs_DM	-0.212281	0.407407	0.531595	8.21867e-08	8.239e-07	Repressed
Solyc01g079710.3	Solyc01g079710	Exodermis	NLP7a	DEX_vs_DM	-0.246636	0.160494	0.261785	8.42736e-08	8.41424e-07	Repressed
Solyc06g083300.4	Solyc06g083300	Exodermis	NLP7a	DEX_vs_DM	-0.223523	0.462402	0.585757	8.43635e-08	8.41438e-07	Repressed
Solyc09g007440.3	Solyc09g007440	Exodermis	NLP7a	DEX_vs_DM	-0.389378	0.0583614	0.130391	8.47539e-08	8.44109e-07	Repressed
Solyc02g088720.4	Solyc02g088720	Exodermis	NLP7a	DEX_vs_DM	-0.251421	0.0909091	0.175527	8.51058e-08	8.45781e-07	Repressed
Solyc05g032880.3	Solyc05g032880	Exodermis	NLP7a	DEX_vs_DM	-0.272648	0.0909091	0.175527	8.51058e-08	8.45781e-07	Repressed
Solyc08g005090.3	Solyc08g005090	Exodermis	NLP7a	DEX_vs_DM	-0.28949	0.151515	0.250752	9.27141e-08	9.05992e-07	Repressed
Solyc03g078080.5	Solyc03g078080	Exodermis	NLP7a	DEX_vs_DM	-0.41507	0.0516274	0.120361	9.34947e-08	9.12699e-07	Repressed
Solyc06g066790.3	Solyc06g066790	Exodermis	NLP7a	DEX_vs_DM	-0.204522	0.0920314	0.17653	9.4199e-08	9.1633e-07	Repressed
Solyc05g026130.3	Solyc05g026130	Exodermis	NLP7a	DEX_vs_DM	-0.242347	0.162738	0.263791	9.49299e-08	9.20449e-07	Repressed
Solyc04g077790.3	Solyc04g077790	Exodermis	NLP7a	DEX_vs_DM	-0.302368	0.0594837	0.131394	1.00415e-07	9.60527e-07	Repressed
Solyc05g011810.4	Solyc05g011810	Exodermis	NLP7a	DEX_vs_DM	-0.422401	0.0707071	0.147442	1.02221e-07	9.75769e-07	Repressed
Solyc12g095930.2	Solyc12g095930	Exodermis	NLP7a	DEX_vs_DM	-0.218331	0.138047	0.233701	1.02453e-07	9.77309e-07	Repressed
Solyc06g060420.3	Solyc06g060420	Exodermis	NLP7a	DEX_vs_DM	-0.212502	0.107744	0.19659	1.02885e-07	9.79246e-07	Repressed
Solyc04g064520.4	Solyc04g064520	Exodermis	NLP7a	DEX_vs_DM	-0.369028	0.0965208	0.181545	1.0294e-07	9.79246e-07	Repressed
Solyc12g013990.3	Solyc12g013990	Exodermis	NLP7a	DEX_vs_DM	-0.386236	0.12009	0.211635	1.03204e-07	9.8108e-07	Repressed
Solyc06g065480.4	Solyc06g065480	Exodermis	NLP7a	DEX_vs_DM	-0.200191	0.133558	0.228686	1.03567e-07	9.83855e-07	Repressed
Solyc02g072510.3	Solyc02g072510	Exodermis	NLP7a	DEX_vs_DM	-0.32361	0.0684624	0.144433	1.10869e-07	1.03678e-06	Repressed
Solyc11g006060.3	Solyc11g006060	Exodermis	NLP7a	DEX_vs_DM	-0.386311	0.0505051	0.118355	1.12345e-07	1.04491e-06	Repressed
Solyc05g013170.2	Solyc05g013170	Exodermis	NLP7a	DEX_vs_DM	-0.420108	0.130191	0.223671	1.13063e-07	1.05018e-06	Repressed
Solyc01g060070.3	Solyc01g060070	Exodermis	NLP7a	DEX_vs_DM	-0.660419	0.026936	0.0822467	1.13181e-07	1.05056e-06	Repressed
Solyc08g061260.5	Solyc08g061260	Exodermis	NLP7a	DEX_vs_DM	-0.333643	0.0875421	0.169509	1.17363e-07	1.07921e-06	Repressed
Solyc11g064950.3	Solyc11g064950	Exodermis	NLP7a	DEX_vs_DM	-0.30242	0.126824	0.219659	1.21148e-07	1.10567e-06	Repressed
Solyc03g160270.1	Solyc03g160270	Exodermis	NLP7a	DEX_vs_DM	-0.39523	0.0583614	0.129388	1.2166e-07	1.10837e-06	Repressed
Solyc01g006580.4	Solyc01g006580	Exodermis	NLP7a	DEX_vs_DM	-0.238	0.16835	0.269809	1.24315e-07	1.1266e-06	Repressed
Solyc04g011530.3	Solyc04g011530	Exodermis	NLP7a	DEX_vs_DM	-0.397705	0.0751964	0.152457	1.24806e-07	1.12956e-06	Repressed
Solyc06g072720.3	Solyc06g072720	Exodermis	NLP7a	DEX_vs_DM	-0.370931	0.0751964	0.152457	1.24806e-07	1.12956e-06	Repressed
Solyc10g006010.3	Solyc10g006010	Exodermis	NLP7a	DEX_vs_DM	-0.259108	0.0617284	0.134403	1.34031e-07	1.19039e-06	Repressed
Solyc02g068080.3	Solyc02g068080	Exodermis	NLP7a	DEX_vs_DM	-0.304866	0.15376	0.251755	1.39646e-07	1.22682e-06	Repressed
Solyc12g013690.2	Solyc12g013690	Exodermis	NLP7a	DEX_vs_DM	-0.295713	0.15376	0.251755	1.39646e-07	1.22682e-06	Repressed
Solyc03g116390.5	Solyc03g116390	Exodermis	NLP7a	DEX_vs_DM	-0.520932	0.159371	0.258776	1.40452e-07	1.23247e-06	Repressed
Solyc11g065030.3	Solyc11g065030	Exodermis	NLP7a	DEX_vs_DM	-0.447613	0.0594837	0.130391	1.43565e-07	1.25167e-06	Repressed
Solyc10g006100.3	Solyc10g006100	Exodermis	NLP7a	DEX_vs_DM	-0.257782	0.0897868	0.171515	1.46678e-07	1.27478e-06	Repressed
Solyc06g066030.4	Solyc06g066030	Exodermis	NLP7a	DEX_vs_DM	-0.207332	0.125701	0.217653	1.5179e-07	1.31337e-06	Repressed
Solyc01g097530.3	Solyc01g097530	Exodermis	NLP7a	DEX_vs_DM	-0.276396	0.0549944	0.124373	1.53541e-07	1.32587e-06	Repressed
Solyc04g005330.3	Solyc04g005330	Exodermis	NLP7a	DEX_vs_DM	-0.232329	0.270483	0.384152	1.53809e-07	1.32588e-06	Repressed
Solyc07g039210.4	Solyc07g039210	Exodermis	NLP7a	DEX_vs_DM	-0.534524	0.0392817	0.101304	1.55836e-07	1.33835e-06	Repressed
Solyc03g019730.5	Solyc03g019730	Exodermis	NLP7a	DEX_vs_DM	-0.243986	0.167228	0.267803	1.56083e-07	1.33963e-06	Repressed
Solyc05g052710.3	Solyc05g052710	Exodermis	NLP7a	DEX_vs_DM	-0.326499	0.0774411	0.155466	1.57057e-07	1.34631e-06	Repressed
Solyc02g079100.3	Solyc02g079100	Exodermis	NLP7a	DEX_vs_DM	-0.266377	0.0684624	0.14343	1.57417e-07	1.34856e-06	Repressed
Solyc08g007490.3	Solyc08g007490	Exodermis	NLP7a	DEX_vs_DM	-0.29825	0.0808081	0.159478	1.60783e-07	1.37143e-06	Repressed
Solyc07g066280.3	Solyc07g066280	Exodermis	NLP7a	DEX_vs_DM	-0.827056	0.0190797	0.0682046	1.61055e-07	1.37291e-06	Repressed
Solyc04g064880.4	Solyc04g064880	Exodermis	NLP7a	DEX_vs_DM	-0.367097	0.173962	0.274824	1.63193e-07	1.38855e-06	Repressed
Solyc08g081430.3	Solyc08g081430	Exodermis	NLP7a	DEX_vs_DM	-0.285269	0.0841751	0.164493	1.63379e-07	1.38927e-06	Repressed
Solyc05g050720.4	Solyc05g050720	Exodermis	NLP7a	DEX_vs_DM	-0.393917	0.043771	0.107322	1.65798e-07	1.40008e-06	Repressed
Solyc11g068930.3	Solyc11g068930	Exodermis	NLP7a	DEX_vs_DM	-0.46843	0.0359147	0.0952859	1.7669e-07	1.47183e-06	Repressed
Solyc04g078250.4	Solyc04g078250	Exodermis	NLP7a	DEX_vs_DM	-0.218905	0.0695847	0.144433	1.79169e-07	1.48637e-06	Repressed
Solyc02g032970.4	Solyc02g032970	Exodermis	NLP7a	DEX_vs_DM	-0.298044	0.0819304	0.160481	1.81257e-07	1.49876e-06	Repressed
Solyc11g022380.3	Solyc11g022380	Exodermis	NLP7a	DEX_vs_DM	-0.208161	0.0852974	0.165496	1.81733e-07	1.50001e-06	Repressed
Solyc08g081750.3	Solyc08g081750	Exodermis	NLP7a	DEX_vs_DM	-0.216693	0.0965208	0.179539	1.94163e-07	1.5799e-06	Repressed
Solyc05g056390.2	Solyc05g056390	Exodermis	NLP7a	DEX_vs_DM	-0.204087	0.261504	0.373119	2.07897e-07	1.66802e-06	Repressed
Solyc01g087420.4	Solyc01g087420	Exodermis	NLP7a	DEX_vs_DM	-0.329144	0.0740741	0.149448	2.14034e-07	1.71029e-06	Repressed
Solyc04g026280.2	Solyc04g026280	Exodermis	NLP7a	DEX_vs_DM	-0.249482	0.0942761	0.17653	2.18965e-07	1.73472e-06	Repressed
Solyc12g096050.2	Solyc12g096050	Exodermis	NLP7a	DEX_vs_DM	-0.213775	0.131313	0.222668	2.18979e-07	1.73472e-06	Repressed
Solyc08g081160.3	Solyc08g081160	Exodermis	NLP7a	DEX_vs_DM	-0.436512	0.0684624	0.141424	2.26018e-07	1.77737e-06	Repressed
Solyc08g082530.4	Solyc08g082530	Exodermis	NLP7a	DEX_vs_DM	-0.330166	0.0684624	0.141424	2.26018e-07	1.77737e-06	Repressed
Solyc01g090200.5	Solyc01g090200	Exodermis	NLP7a	DEX_vs_DM	-0.254073	0.0841751	0.162487	2.29985e-07	1.80633e-06	Repressed
Solyc02g076900.5	Solyc02g076900	Exodermis	NLP7a	DEX_vs_DM	-0.331643	0.0718294	0.146439	2.31727e-07	1.81691e-06	Repressed
Solyc04g079310.4	Solyc04g079310	Exodermis	NLP7a	DEX_vs_DM	-0.205911	0.176207	0.27683	2.34436e-07	1.82905e-06	Repressed
Solyc04g080450.1	Solyc04g080450	Exodermis	NLP7a	DEX_vs_DM	-0.387635	0.0527497	0.119358	2.34469e-07	1.82905e-06	Repressed
Solyc01g110530.3	Solyc01g110530	Exodermis	NLP7a	DEX_vs_DM	-0.206643	0.345679	0.46339	2.38884e-07	1.85537e-06	Repressed
Solyc11g068690.2	Solyc11g068690	Exodermis	NLP7a	DEX_vs_DM	-0.436813	0.0662177	0.138415	2.39056e-07	1.85537e-06	Repressed
Solyc07g053710.3	Solyc07g053710	Exodermis	NLP7a	DEX_vs_DM	-0.53045	0.0460157	0.110331	2.44383e-07	1.89246e-06	Repressed
Solyc05g053140.3	Solyc05g053140	Exodermis	NLP7a	DEX_vs_DM	-0.220891	0.230079	0.338014	2.51018e-07	1.92975e-06	Repressed
Solyc11g068650.2	Solyc11g068650	Exodermis	NLP7a	DEX_vs_DM	-0.377313	0.0819304	0.159478	2.51309e-07	1.9309e-06	Repressed
Solyc07g049370.2	Solyc07g049370	Exodermis	NLP7a	DEX_vs_DM	-0.404303	0.107744	0.192578	2.61941e-07	1.9904e-06	Repressed
Solyc12g010170.2	Solyc12g010170	Exodermis	NLP7a	DEX_vs_DM	-0.584637	0.107744	0.192578	2.61941e-07	1.9904e-06	Repressed
Solyc11g044750.3	Solyc11g044750	Exodermis	NLP7a	DEX_vs_DM	-0.304463	0.0729517	0.147442	2.63287e-07	1.99953e-06	Repressed
Solyc04g081145.2	Solyc04g081145	Exodermis	NLP7a	DEX_vs_DM	-0.282918	0.156004	0.251755	2.76009e-07	2.07104e-06	Repressed
Solyc04g009780.1	Solyc04g009780	Exodermis	NLP7a	DEX_vs_DM	-0.721687	0.0830527	0.160481	2.82349e-07	2.10715e-06	Repressed
Solyc05g018650.4	Solyc05g018650	Exodermis	NLP7a	DEX_vs_DM	-0.295578	0.0594837	0.128385	2.91351e-07	2.16388e-06	Repressed
Solyc10g009050.3	Solyc10g009050	Exodermis	NLP7a	DEX_vs_DM	-0.651426	0.0325477	0.0892678	2.91364e-07	2.16388e-06	Repressed
Solyc05g054980.3	Solyc05g054980	Exodermis	NLP7a	DEX_vs_DM	-0.256275	0.105499	0.189569	2.96114e-07	2.18989e-06	Repressed
Solyc10g085480.2	Solyc10g085480	Exodermis	NLP7a	DEX_vs_DM	-0.256686	0.425365	0.543631	3.02425e-07	2.2316e-06	Repressed
Solyc01g008800.3	Solyc01g008800	Exodermis	NLP7a	DEX_vs_DM	-0.33161	0.0549944	0.122367	3.18691e-07	2.32426e-06	Repressed
Solyc01g006150.3	Solyc01g006150	Exodermis	NLP7a	DEX_vs_DM	-0.360656	0.0987654	0.180542	3.22611e-07	2.3454e-06	Repressed
Solyc12g014380.3	Solyc12g014380	Exodermis	NLP7a	DEX_vs_DM	-0.206595	0.159371	0.255767	3.25169e-07	2.36026e-06	Repressed
Solyc11g033284.1	Solyc11g033284	Exodermis	NLP7a	DEX_vs_DM	-1.11116	0.00897868	0.0471414	3.26132e-07	2.36403e-06	Repressed
Solyc04g054460.3	Solyc04g054460	Exodermis	NLP7a	DEX_vs_DM	-0.210823	0.0953984	0.17653	3.30288e-07	2.39237e-06	Repressed
Solyc10g086550.2	Solyc10g086550	Exodermis	NLP7a	DEX_vs_DM	-0.20825	0.198653	0.300903	3.33639e-07	2.41032e-06	Repressed
Solyc11g065180.2	Solyc11g065180	Exodermis	NLP7a	DEX_vs_DM	-0.269963	0.1156	0.201605	3.41261e-07	2.4538e-06	Repressed
Solyc02g068090.3	Solyc02g068090	Exodermis	NLP7a	DEX_vs_DM	-0.26992	0.0920314	0.171515	3.43399e-07	2.46403e-06	Repressed
Solyc09g007450.3	Solyc09g007450	Exodermis	NLP7a	DEX_vs_DM	-0.241698	0.0920314	0.171515	3.43399e-07	2.46403e-06	Repressed
Solyc01g100460.3	Solyc01g100460	Exodermis	NLP7a	DEX_vs_DM	-0.233742	0.185185	0.284855	3.45961e-07	2.47597e-06	Repressed
Solyc04g005290.3	Solyc04g005290	Exodermis	NLP7a	DEX_vs_DM	-0.311054	0.0852974	0.16349	3.48663e-07	2.49273e-06	Repressed
Solyc05g012210.4	Solyc05g012210	Exodermis	NLP7a	DEX_vs_DM	-0.215036	0.144781	0.237713	3.55158e-07	2.52866e-06	Repressed
Solyc03g033650.3	Solyc03g033650	Exodermis	NLP7a	DEX_vs_DM	-0.240682	0.112233	0.197593	3.59615e-07	2.55644e-06	Repressed
Solyc12g005760.2	Solyc12g005760	Exodermis	NLP7a	DEX_vs_DM	-0.211449	0.0965208	0.177533	3.63017e-07	2.57398e-06	Repressed
Solyc03g115920.3	Solyc03g115920	Exodermis	NLP7a	DEX_vs_DM	-0.332231	0.264871	0.375125	3.66315e-07	2.58672e-06	Repressed
Solyc04g080670.3	Solyc04g080670	Exodermis	NLP7a	DEX_vs_DM	-0.248661	0.0561167	0.12337	3.71871e-07	2.61524e-06	Repressed
Solyc08g083350.5	Solyc08g083350	Exodermis	NLP7a	DEX_vs_DM	-0.322692	0.0864198	0.164493	3.85744e-07	2.68676e-06	Repressed
Solyc02g070130.1	Solyc02g070130	Exodermis	NLP7a	DEX_vs_DM	-0.347617	0.10101	0.182548	3.91426e-07	2.70854e-06	Repressed
Solyc11g018740.3	Solyc11g018740	Exodermis	NLP7a	DEX_vs_DM	-0.701652	0.030303	0.0842528	4.06952e-07	2.79981e-06	Repressed
Solyc03g005170.3	Solyc03g005170	Exodermis	NLP7a	DEX_vs_DM	-0.25413	0.0594837	0.127382	4.13523e-07	2.83723e-06	Repressed
Solyc08g065640.3	Solyc08g065640	Exodermis	NLP7a	DEX_vs_DM	-0.575997	0.040404	0.100301	4.21873e-07	2.88591e-06	Repressed
Solyc06g053350.3	Solyc06g053350	Exodermis	NLP7a	DEX_vs_DM	-0.305231	0.0909091	0.169509	4.22884e-07	2.89138e-06	Repressed
Solyc12g013790.3	Solyc12g013790	Exodermis	NLP7a	DEX_vs_DM	-0.619555	0.047138	0.110331	4.25644e-07	2.90881e-06	Repressed
Solyc02g091280.3	Solyc02g091280	Exodermis	NLP7a	DEX_vs_DM	-0.229634	0.0808081	0.156469	4.29292e-07	2.92891e-06	Repressed
Solyc10g039190.2	Solyc10g039190	Exodermis	NLP7a	DEX_vs_DM	-0.282339	0.0808081	0.156469	4.29292e-07	2.92891e-06	Repressed
Solyc12g014470.2	Solyc12g014470	Exodermis	NLP7a	DEX_vs_DM	-0.222992	0.0572391	0.124373	4.3328e-07	2.9493e-06	Repressed
Solyc02g079280.3	Solyc02g079280	Exodermis	NLP7a	DEX_vs_DM	-0.460931	0.143659	0.235707	4.43508e-07	3.0129e-06	Repressed
Solyc05g012290.3	Solyc05g012290	Exodermis	NLP7a	DEX_vs_DM	-0.385178	0.0684624	0.139418	4.43716e-07	3.0129e-06	Repressed
Solyc02g089100.3	Solyc02g089100	Exodermis	NLP7a	DEX_vs_DM	-0.21046	0.111111	0.195587	4.48136e-07	3.03842e-06	Repressed
Solyc09g090040.3	Solyc09g090040	Exodermis	NLP7a	DEX_vs_DM	-0.342282	0.129068	0.217653	4.51213e-07	3.05171e-06	Repressed
Solyc10g081750.1	Solyc10g081750	Exodermis	NLP7a	DEX_vs_DM	-0.219156	0.129068	0.217653	4.51213e-07	3.05171e-06	Repressed
Solyc09g015520.3	Solyc09g015520	Exodermis	NLP7a	DEX_vs_DM	-0.312986	0.0718294	0.144433	4.5458e-07	3.06552e-06	Repressed
Solyc10g012370.3	Solyc10g012370	Exodermis	NLP7a	DEX_vs_DM	-0.247977	0.186308	0.285858	4.62609e-07	3.10448e-06	Repressed
Solyc01g100080.3	Solyc01g100080	Exodermis	NLP7a	DEX_vs_DM	-0.28391	0.0751964	0.148445	4.71079e-07	3.13992e-06	Repressed
Solyc03g121640.3	Solyc03g121640	Exodermis	NLP7a	DEX_vs_DM	-0.236544	0.0998878	0.180542	4.81932e-07	3.19066e-06	Repressed
Solyc01g097870.3	Solyc01g097870	Exodermis	NLP7a	DEX_vs_DM	-0.251124	0.555556	0.669007	4.94159e-07	3.25131e-06	Repressed
Solyc05g051590.3	Solyc05g051590	Exodermis	NLP7a	DEX_vs_DM	-0.373267	0.0583614	0.125376	5.04052e-07	3.30972e-06	Repressed
Solyc01g102820.4	Solyc01g102820	Exodermis	NLP7a	DEX_vs_DM	-0.505917	0.0482604	0.111334	5.05182e-07	3.31434e-06	Repressed
Solyc11g064830.2	Solyc11g064830	Exodermis	NLP7a	DEX_vs_DM	-0.353743	0.0639731	0.1334	5.09166e-07	3.33413e-06	Repressed
Solyc02g084620.3	Solyc02g084620	Exodermis	NLP7a	DEX_vs_DM	-0.349156	0.0729517	0.145436	5.1318e-07	3.35882e-06	Repressed
Solyc02g086180.4	Solyc02g086180	Exodermis	NLP7a	DEX_vs_DM	-0.221204	0.295174	0.406219	5.16071e-07	3.37293e-06	Repressed
Solyc06g053160.3	Solyc06g053160	Exodermis	NLP7a	DEX_vs_DM	-0.337054	0.0931538	0.171515	5.19391e-07	3.38982e-06	Repressed
Solyc10g005460.3	Solyc10g005460	Exodermis	NLP7a	DEX_vs_DM	-0.313052	0.108866	0.191575	5.20816e-07	3.3959e-06	Repressed
Solyc05g011990.4	Solyc05g011990	Exodermis	NLP7a	DEX_vs_DM	-0.358903	0.0561167	0.122367	5.31437e-07	3.44397e-06	Repressed
Solyc02g071600.4	Solyc02g071600	Exodermis	NLP7a	DEX_vs_DM	-0.321141	0.0617284	0.129388	5.59351e-07	3.58326e-06	Repressed
Solyc10g080930.2	Solyc10g080930	Exodermis	NLP7a	DEX_vs_DM	-0.253036	0.118967	0.204614	5.7099e-07	3.62864e-06	Repressed
Solyc03g025380.3	Solyc03g025380	Exodermis	NLP7a	DEX_vs_DM	-1.58414	0.013468	0.0551655	5.73437e-07	3.64084e-06	Repressed
Solyc04g007900.3	Solyc04g007900	Exodermis	NLP7a	DEX_vs_DM	-0.200019	0.317621	0.429288	5.78691e-07	3.66744e-06	Repressed
Solyc05g009030.5	Solyc05g009030	Exodermis	NLP7a	DEX_vs_DM	-0.248822	0.193042	0.291876	6.00022e-07	3.77441e-06	Repressed
Solyc02g076790.4	Solyc02g076790	Exodermis	NLP7a	DEX_vs_DM	-0.299063	0.0774411	0.150451	6.01137e-07	3.77441e-06	Repressed
Solyc03g059310.3	Solyc03g059310	Exodermis	NLP7a	DEX_vs_DM	-0.205564	0.0774411	0.150451	6.01137e-07	3.77441e-06	Repressed
Solyc12g097070.3	Solyc12g097070	Exodermis	NLP7a	DEX_vs_DM	-0.214016	0.047138	0.109328	6.18545e-07	3.86326e-06	Repressed
Solyc11g039880.2	Solyc11g039880	Exodermis	NLP7a	DEX_vs_DM	-0.224055	0.0684624	0.138415	6.19474e-07	3.86326e-06	Repressed
Solyc07g038190.3	Solyc07g038190	Exodermis	NLP7a	DEX_vs_DM	-1.15099	0.0112233	0.0501505	6.19513e-07	3.86326e-06	Repressed
Solyc09g011830.5	Solyc09g011830	Exodermis	NLP7a	DEX_vs_DM	-1.01048	0.0112233	0.0501505	6.19513e-07	3.86326e-06	Repressed
Solyc10g083180.3	Solyc10g083180	Exodermis	NLP7a	DEX_vs_DM	-1.1952	0.0112233	0.0501505	6.19513e-07	3.86326e-06	Repressed
Solyc11g011380.2	Solyc11g011380	Exodermis	NLP7a	DEX_vs_DM	-0.225619	0.453423	0.568706	6.20081e-07	3.86326e-06	Repressed
Solyc05g052180.3	Solyc05g052180	Exodermis	NLP7a	DEX_vs_DM	-0.287935	0.0628507	0.131394	6.29366e-07	3.91126e-06	Repressed
Solyc09g005860.3	Solyc09g005860	Exodermis	NLP7a	DEX_vs_DM	-0.304523	0.0718294	0.14343	6.34319e-07	3.93555e-06	Repressed
Solyc03g080050.3	Solyc03g080050	Exodermis	NLP7a	DEX_vs_DM	-0.278314	0.209877	0.310933	6.34415e-07	3.93555e-06	Repressed
Solyc02g080430.3	Solyc02g080430	Exodermis	NLP7a	DEX_vs_DM	-0.311328	0.130191	0.217653	6.42008e-07	3.96873e-06	Repressed
Solyc09g061440.4	Solyc09g061440	Exodermis	NLP7a	DEX_vs_DM	-0.312305	0.0886644	0.165496	6.46414e-07	3.98844e-06	Repressed
Solyc01g079650.3	Solyc01g079650	Exodermis	NLP7a	DEX_vs_DM	-0.201005	0.0998878	0.179539	6.5211e-07	4.00922e-06	Repressed
Solyc12g056740.2	Solyc12g056740	Exodermis	NLP7a	DEX_vs_DM	-0.280844	0.0751964	0.147442	6.52767e-07	4.01099e-06	Repressed
Solyc10g081920.2	Solyc10g081920	Exodermis	NLP7a	DEX_vs_DM	-0.202406	0.175084	0.270812	6.56409e-07	4.02667e-06	Repressed
Solyc02g082360.4	Solyc02g082360	Exodermis	NLP7a	DEX_vs_DM	-0.483483	0.0662177	0.135406	6.64141e-07	4.06326e-06	Repressed
Solyc01g107100.4	Solyc01g107100	Exodermis	NLP7a	DEX_vs_DM	-0.279952	0.529742	0.642929	6.65232e-07	4.06813e-06	Repressed
Solyc10g084820.2	Solyc10g084820	Exodermis	NLP7a	DEX_vs_DM	-0.207571	0.0852974	0.160481	6.67929e-07	4.08281e-06	Repressed
Solyc11g072623.1	Solyc11g072623	Exodermis	NLP7a	DEX_vs_DM	-0.648098	0.104377	0.185557	6.73016e-07	4.10117e-06	Repressed
Solyc01g108340.3	Solyc01g108340	Exodermis	NLP7a	DEX_vs_DM	-0.333194	0.0606061	0.127382	6.78876e-07	4.1314e-06	Repressed
Solyc09g092490.4	Solyc09g092490	Exodermis	NLP7a	DEX_vs_DM	-0.333587	0.271605	0.379137	6.95013e-07	4.21657e-06	Repressed
Solyc10g050510.1	Solyc10g050510	Exodermis	NLP7a	DEX_vs_DM	-0.398859	0.152637	0.244734	7.01377e-07	4.24505e-06	Repressed
Solyc08g007520.4	Solyc08g007520	Exodermis	NLP7a	DEX_vs_DM	-0.419849	0.0482604	0.110331	7.30685e-07	4.37296e-06	Repressed
Solyc08g074370.4	Solyc08g074370	Exodermis	NLP7a	DEX_vs_DM	-0.249061	0.105499	0.18656	7.30942e-07	4.37296e-06	Repressed
Solyc12g056240.2	Solyc12g056240	Exodermis	NLP7a	DEX_vs_DM	-0.453554	0.0561167	0.121364	7.57428e-07	4.49049e-06	Repressed
Solyc01g109680.3	Solyc01g109680	Exodermis	NLP7a	DEX_vs_DM	-0.203215	0.200898	0.2999	7.85261e-07	4.61463e-06	Repressed
Solyc01g106950.3	Solyc01g106950	Exodermis	NLP7a	DEX_vs_DM	-0.21587	0.0909091	0.167503	7.86598e-07	4.61915e-06	Repressed
Solyc12g096700.2	Solyc12g096700	Exodermis	NLP7a	DEX_vs_DM	-0.237241	0.455668	0.569709	7.89333e-07	4.63183e-06	Repressed
Solyc06g076250.5	Solyc06g076250	Exodermis	NLP7a	DEX_vs_DM	-0.582558	0.0314254	0.0842528	7.93224e-07	4.64675e-06	Repressed
Solyc11g064800.3	Solyc11g064800	Exodermis	NLP7a	DEX_vs_DM	-0.351744	0.111111	0.193581	8.11458e-07	4.73545e-06	Repressed
Solyc04g077470.3	Solyc04g077470	Exodermis	NLP7a	DEX_vs_DM	-0.290553	0.173962	0.268806	8.12558e-07	4.73786e-06	Repressed
Solyc08g066160.3	Solyc08g066160	Exodermis	NLP7a	DEX_vs_DM	-0.228493	0.180696	0.27683	8.16064e-07	4.75428e-06	Repressed
Solyc03g110920.2	Solyc03g110920	Exodermis	NLP7a	DEX_vs_DM	-0.282335	0.0808081	0.154463	8.16472e-07	4.75465e-06	Repressed
Solyc04g064490.3	Solyc04g064490	Exodermis	NLP7a	DEX_vs_DM	-0.768333	0.0280584	0.0792377	8.27444e-07	4.80231e-06	Repressed
Solyc02g021620.3	Solyc02g021620	Exodermis	NLP7a	DEX_vs_DM	-0.33473	0.0774411	0.149448	8.27917e-07	4.80304e-06	Repressed
Solyc03g006520.3	Solyc03g006520	Exodermis	NLP7a	DEX_vs_DM	-0.408542	0.0516274	0.114343	8.33526e-07	4.82542e-06	Repressed
Solyc12g056830.1	Solyc12g056830	Exodermis	NLP7a	DEX_vs_DM	-0.290372	0.0516274	0.114343	8.33526e-07	4.82542e-06	Repressed
Solyc07g041940.3	Solyc07g041940	Exodermis	NLP7a	DEX_vs_DM	-0.226167	0.175084	0.269809	8.52618e-07	4.92293e-06	Repressed
Solyc03g063200.3	Solyc03g063200	Exodermis	NLP7a	DEX_vs_DM	-0.216844	0.0684624	0.137412	8.62735e-07	4.95911e-06	Repressed
Solyc01g007180.3	Solyc01g007180	Exodermis	NLP7a	DEX_vs_DM	-0.417071	0.0628507	0.130391	8.87355e-07	5.07313e-06	Repressed
Solyc09g055260.4	Solyc09g055260	Exodermis	NLP7a	DEX_vs_DM	-0.423615	0.0426487	0.101304	9.09158e-07	5.17631e-06	Repressed
Solyc02g069380.3	Solyc02g069380	Exodermis	NLP7a	DEX_vs_DM	-0.304411	0.0965208	0.174524	9.12375e-07	5.18639e-06	Repressed
Solyc03g117440.3	Solyc03g117440	Exodermis	NLP7a	DEX_vs_DM	-0.200304	0.0965208	0.174524	9.12375e-07	5.18639e-06	Repressed
Solyc01g090590.3	Solyc01g090590	Exodermis	NLP7a	DEX_vs_DM	-0.311433	0.0785634	0.151454	9.1281e-07	5.18639e-06	Repressed
Solyc03g006330.5	Solyc03g006330	Exodermis	NLP7a	DEX_vs_DM	-0.610397	0.030303	0.0822467	9.20611e-07	5.2235e-06	Repressed
Solyc02g064960.3	Solyc02g064960	Exodermis	NLP7a	DEX_vs_DM	-0.402335	0.0549944	0.119358	9.33942e-07	5.28634e-06	Repressed
Solyc01g090470.3	Solyc01g090470	Exodermis	NLP7a	DEX_vs_DM	-0.345517	0.108866	0.189569	9.3699e-07	5.29323e-06	Repressed
Solyc06g068280.3	Solyc06g068280	Exodermis	NLP7a	DEX_vs_DM	-0.362944	0.0606061	0.126379	9.54997e-07	5.37732e-06	Repressed
Solyc02g070050.3	Solyc02g070050	Exodermis	NLP7a	DEX_vs_DM	-0.241569	0.0864198	0.161484	9.987e-07	5.58689e-06	Repressed
Solyc05g015220.3	Solyc05g015220	Exodermis	NLP7a	DEX_vs_DM	-0.245568	0.0639731	0.131394	1.00765e-06	5.61356e-06	Repressed
Solyc01g008290.3	Solyc01g008290	Exodermis	NLP7a	DEX_vs_DM	-0.279399	0.0830527	0.156469	1.00795e-06	5.61356e-06	Repressed
Solyc01g103110.3	Solyc01g103110	Exodermis	NLP7a	DEX_vs_DM	-0.281445	0.0830527	0.156469	1.00795e-06	5.61356e-06	Repressed
Solyc03g044220.1	Solyc03g044220	Exodermis	NLP7a	DEX_vs_DM	-0.335926	0.0796857	0.152457	1.01207e-06	5.63198e-06	Repressed
Solyc05g054220.3	Solyc05g054220	Exodermis	NLP7a	DEX_vs_DM	-0.22907	0.0763187	0.147442	1.01351e-06	5.6372e-06	Repressed
Solyc01g096050.4	Solyc01g096050	Exodermis	NLP7a	DEX_vs_DM	-0.23011	0.143659	0.231695	1.02939e-06	5.7053e-06	Repressed
Solyc03g095220.3	Solyc03g095220	Exodermis	NLP7a	DEX_vs_DM	-0.26239	0.194164	0.290873	1.04381e-06	5.77363e-06	Repressed
Solyc09g075000.3	Solyc09g075000	Exodermis	NLP7a	DEX_vs_DM	-0.226976	0.0942761	0.170512	1.05413e-06	5.82368e-06	Repressed
Solyc11g012180.2	Solyc11g012180	Exodermis	NLP7a	DEX_vs_DM	-0.594681	0.0561167	0.120361	1.07656e-06	5.91251e-06	Repressed
Solyc06g069010.3	Solyc06g069010	Exodermis	NLP7a	DEX_vs_DM	-0.216818	0.529742	0.640923	1.08296e-06	5.94013e-06	Repressed
Solyc06g075850.1	Solyc06g075850	Exodermis	NLP7a	DEX_vs_DM	-0.31403	0.0987654	0.17653	1.08671e-06	5.95596e-06	Repressed
Solyc09g073000.3	Solyc09g073000	Exodermis	NLP7a	DEX_vs_DM	-0.258582	0.210999	0.30993	1.08807e-06	5.96103e-06	Repressed
Solyc05g005770.3	Solyc05g005770	Exodermis	NLP7a	DEX_vs_DM	-0.442358	0.0460157	0.105316	1.09241e-06	5.9777e-06	Repressed
Solyc02g083790.4	Solyc02g083790	Exodermis	NLP7a	DEX_vs_DM	-0.554791	0.0617284	0.127382	1.10137e-06	6.01477e-06	Repressed
Solyc11g006380.2	Solyc11g006380	Exodermis	NLP7a	DEX_vs_DM	-0.279625	0.0617284	0.127382	1.10137e-06	6.01477e-06	Repressed
Solyc10g005260.3	Solyc10g005260	Exodermis	NLP7a	DEX_vs_DM	-0.270588	0.333333	0.44333	1.11842e-06	6.09578e-06	Repressed
Solyc09g057640.4	Solyc09g057640	Exodermis	NLP7a	DEX_vs_DM	-0.218248	0.0594837	0.124373	1.16443e-06	6.31842e-06	Repressed
Solyc01g008170.3	Solyc01g008170	Exodermis	NLP7a	DEX_vs_DM	-0.215282	0.121212	0.204614	1.1666e-06	6.31842e-06	Repressed
Solyc05g054150.3	Solyc05g054150	Exodermis	NLP7a	DEX_vs_DM	-0.216844	0.0718294	0.141424	1.22566e-06	6.56353e-06	Repressed
Solyc06g008940.4	Solyc06g008940	Exodermis	NLP7a	DEX_vs_DM	-0.380514	0.0718294	0.141424	1.22566e-06	6.56353e-06	Repressed
Solyc03g083530.3	Solyc03g083530	Exodermis	NLP7a	DEX_vs_DM	-0.220221	0.637486	0.741224	1.22905e-06	6.57657e-06	Repressed
Solyc02g014090.3	Solyc02g014090	Exodermis	NLP7a	DEX_vs_DM	-0.259767	0.108866	0.188566	1.25269e-06	6.6747e-06	Repressed
Solyc02g070030.4	Solyc02g070030	Exodermis	NLP7a	DEX_vs_DM	-0.776307	0.0213244	0.0672016	1.254e-06	6.67893e-06	Repressed
Solyc02g078920.4	Solyc02g078920	Exodermis	NLP7a	DEX_vs_DM	-0.42701	0.0359147	0.0902708	1.27945e-06	6.7866e-06	Repressed
Solyc08g048540.2	Solyc08g048540	Exodermis	NLP7a	DEX_vs_DM	-0.397818	0.040404	0.0972919	1.33852e-06	7.05344e-06	Repressed
Solyc05g056020.3	Solyc05g056020	Exodermis	NLP7a	DEX_vs_DM	-0.380186	0.143659	0.230692	1.34746e-06	7.0945e-06	Repressed
Solyc08g023470.3	Solyc08g023470	Exodermis	NLP7a	DEX_vs_DM	-0.269181	0.114478	0.195587	1.35228e-06	7.11309e-06	Repressed
Solyc03g118660.3	Solyc03g118660	Exodermis	NLP7a	DEX_vs_DM	-0.262349	0.0763187	0.146439	1.39334e-06	7.30534e-06	Repressed
Solyc06g042950.3	Solyc06g042950	Exodermis	NLP7a	DEX_vs_DM	-0.361209	0.0505051	0.111334	1.44811e-06	7.5523e-06	Repressed
Solyc02g077100.3	Solyc02g077100	Exodermis	NLP7a	DEX_vs_DM	-0.414503	0.026936	0.0762287	1.47188e-06	7.64735e-06	Repressed
Solyc03g123860.4	Solyc03g123860	Exodermis	NLP7a	DEX_vs_DM	-0.297965	0.103255	0.181545	1.51849e-06	7.84809e-06	Repressed
Solyc09g010780.3	Solyc09g010780	Exodermis	NLP7a	DEX_vs_DM	-0.380959	0.103255	0.181545	1.51849e-06	7.84809e-06	Repressed
Solyc10g084700.2	Solyc10g084700	Exodermis	NLP7a	DEX_vs_DM	-0.274324	0.0841751	0.156469	1.52525e-06	7.87711e-06	Repressed
Solyc08g015650.3	Solyc08g015650	Exodermis	NLP7a	DEX_vs_DM	-0.46075	0.0561167	0.119358	1.52587e-06	7.87735e-06	Repressed
Solyc03g120770.4	Solyc03g120770	Exodermis	NLP7a	DEX_vs_DM	-0.220694	0.0808081	0.152457	1.53766e-06	7.92339e-06	Repressed
Solyc09g011240.3	Solyc09g011240	Exodermis	NLP7a	DEX_vs_DM	-0.278842	0.107744	0.18656	1.54464e-06	7.94156e-06	Repressed
Solyc04g011510.5	Solyc04g011510	Exodermis	NLP7a	DEX_vs_DM	-0.32046	0.516274	0.625878	1.56816e-06	8.02658e-06	Repressed
Solyc08g078310.3	Solyc08g078310	Exodermis	NLP7a	DEX_vs_DM	-0.266574	0.0998878	0.17653	1.59398e-06	8.14057e-06	Repressed
Solyc01g096950.4	Solyc01g096950	Exodermis	NLP7a	DEX_vs_DM	-0.265146	0.0415264	0.0982949	1.60384e-06	8.1788e-06	Repressed
Solyc03g113990.4	Solyc03g113990	Exodermis	NLP7a	DEX_vs_DM	-0.524995	0.0291807	0.0792377	1.61221e-06	8.21846e-06	Repressed
Solyc10g085160.2	Solyc10g085160	Exodermis	NLP7a	DEX_vs_DM	-0.527218	0.0392817	0.0942828	1.62916e-06	8.30178e-06	Repressed
Solyc01g103720.4	Solyc01g103720	Exodermis	NLP7a	DEX_vs_DM	-0.244154	0.216611	0.314945	1.63315e-06	8.31905e-06	Repressed
Solyc01g099140.4	Solyc01g099140	Exodermis	NLP7a	DEX_vs_DM	-0.390558	0.0516274	0.112337	1.69226e-06	8.57832e-06	Repressed
Solyc05g053670.3	Solyc05g053670	Exodermis	NLP7a	DEX_vs_DM	-0.220952	0.575758	0.683049	1.69418e-06	8.58037e-06	Repressed
Solyc05g025500.3	Solyc05g025500	Exodermis	NLP7a	DEX_vs_DM	-0.297579	0.0718294	0.140421	1.69707e-06	8.59067e-06	Repressed
Solyc01g100360.4	Solyc01g100360	Exodermis	NLP7a	DEX_vs_DM	-0.259201	0.138047	0.223671	1.72345e-06	8.71186e-06	Repressed
Solyc09g009020.3	Solyc09g009020	Exodermis	NLP7a	DEX_vs_DM	-0.237887	0.620651	0.724173	1.7589e-06	8.87106e-06	Repressed
Solyc01g008600.5	Solyc01g008600	Exodermis	NLP7a	DEX_vs_DM	-0.25142	0.0493827	0.109328	1.77023e-06	8.91846e-06	Repressed
Solyc01g087290.3	Solyc01g087290	Exodermis	NLP7a	DEX_vs_DM	-0.453139	0.03367	0.0862588	1.8387e-06	9.21956e-06	Repressed
Solyc04g057930.4	Solyc04g057930	Exodermis	NLP7a	DEX_vs_DM	-0.208428	0.129068	0.212638	1.8458e-06	9.24202e-06	Repressed
Solyc05g014790.3	Solyc05g014790	Exodermis	NLP7a	DEX_vs_DM	-0.493052	0.047138	0.105316	1.86926e-06	9.34221e-06	Repressed
Solyc10g054660.2	Solyc10g054660	Exodermis	NLP7a	DEX_vs_DM	-0.205618	0.196409	0.290873	1.87119e-06	9.34848e-06	Repressed
Solyc02g055460.3	Solyc02g055460	Exodermis	NLP7a	DEX_vs_DM	-0.311987	0.0695847	0.136409	1.87724e-06	9.36926e-06	Repressed
Solyc09g066430.3	Solyc09g066430	Exodermis	NLP7a	DEX_vs_DM	-0.211767	0.520763	0.62989	1.88274e-06	9.38918e-06	Repressed
Solyc11g072730.2	Solyc11g072730	Exodermis	NLP7a	DEX_vs_DM	-0.229305	0.0359147	0.0892678	1.88442e-06	9.39416e-06	Repressed
Solyc03g121720.2	Solyc03g121720	Exodermis	NLP7a	DEX_vs_DM	-0.339984	0.0448934	0.102307	1.8883e-06	9.41009e-06	Repressed
Solyc09g082160.4	Solyc09g082160	Exodermis	NLP7a	DEX_vs_DM	-0.308785	0.0549944	0.116349	1.89786e-06	9.44747e-06	Repressed
Solyc10g044960.3	Solyc10g044960	Exodermis	NLP7a	DEX_vs_DM	-0.328396	0.106622	0.184554	1.90842e-06	9.47954e-06	Repressed
Solyc09g014320.4	Solyc09g014320	Exodermis	NLP7a	DEX_vs_DM	-0.210565	0.0909091	0.164493	1.96089e-06	9.70169e-06	Repressed
Solyc07g150146.1	Solyc07g150146	Exodermis	NLP7a	DEX_vs_DM	-0.275204	0.0583614	0.121364	2.00368e-06	9.88148e-06	Repressed
Solyc01g100840.3	Solyc01g100840	Exodermis	NLP7a	DEX_vs_DM	-0.272321	0.121212	0.202608	2.05051e-06	1.00764e-05	Repressed
Solyc02g086810.1	Solyc02g086810	Exodermis	NLP7a	DEX_vs_DM	-0.203244	0.164983	0.254764	2.06419e-06	1.01292e-05	Repressed
Solyc01g057680.4	Solyc01g057680	Exodermis	NLP7a	DEX_vs_DM	-0.217783	0.0740741	0.142427	2.10835e-06	1.02872e-05	Repressed
Solyc01g090420.4	Solyc01g090420	Exodermis	NLP7a	DEX_vs_DM	-0.310305	0.0707071	0.137412	2.11959e-06	1.03311e-05	Repressed
Solyc03g026240.4	Solyc03g026240	Exodermis	NLP7a	DEX_vs_DM	-0.206129	0.0707071	0.137412	2.11959e-06	1.03311e-05	Repressed
Solyc04g072140.4	Solyc04g072140	Exodermis	NLP7a	DEX_vs_DM	-0.473541	0.0482604	0.107322	2.17283e-06	1.05645e-05	Repressed
Solyc06g036300.4	Solyc06g036300	Exodermis	NLP7a	DEX_vs_DM	-0.377351	0.0482604	0.107322	2.17283e-06	1.05645e-05	Repressed
Solyc02g080570.3	Solyc02g080570	Exodermis	NLP7a	DEX_vs_DM	-0.597253	0.0325477	0.0842528	2.22003e-06	1.07598e-05	Repressed
Solyc01g106870.4	Solyc01g106870	Exodermis	NLP7a	DEX_vs_DM	-0.53386	0.0347924	0.0872618	2.2607e-06	1.09377e-05	Repressed
Solyc09g090370.3	Solyc09g090370	Exodermis	NLP7a	DEX_vs_DM	-0.45515	0.0538721	0.114343	2.29633e-06	1.10945e-05	Repressed
Solyc03g098110.4	Solyc03g098110	Exodermis	NLP7a	DEX_vs_DM	-0.270417	0.0819304	0.152457	2.31685e-06	1.11819e-05	Repressed
Solyc06g075170.1	Solyc06g075170	Exodermis	NLP7a	DEX_vs_DM	-0.685748	0.0415264	0.0972919	2.32993e-06	1.12215e-05	Repressed
Solyc03g031460.1	Solyc03g031460	Exodermis	NLP7a	DEX_vs_DM	-0.220184	0.0392817	0.0932798	2.36472e-06	1.13612e-05	Repressed
Solyc04g056425.2	Solyc04g056425	Exodermis	NLP7a	DEX_vs_DM	-0.430764	0.0785634	0.147442	2.37692e-06	1.13999e-05	Repressed
Solyc12g088940.3	Solyc12g088940	Exodermis	NLP7a	DEX_vs_DM	-0.331391	0.0785634	0.147442	2.37692e-06	1.13999e-05	Repressed
Solyc05g041420.4	Solyc05g041420	Exodermis	NLP7a	DEX_vs_DM	-0.294586	0.0516274	0.111334	2.40115e-06	1.14922e-05	Repressed
Solyc04g055200.3	Solyc04g055200	Exodermis	NLP7a	DEX_vs_DM	-0.313425	0.129068	0.211635	2.43048e-06	1.16164e-05	Repressed
Solyc11g008710.2	Solyc11g008710	Exodermis	NLP7a	DEX_vs_DM	-0.438848	0.0976431	0.172518	2.43339e-06	1.16223e-05	Repressed
Solyc06g005140.3	Solyc06g005140	Exodermis	NLP7a	DEX_vs_DM	-0.310983	0.0572391	0.119358	2.46317e-06	1.17279e-05	Repressed
Solyc11g020590.2	Solyc11g020590	Exodermis	NLP7a	DEX_vs_DM	-0.33578	0.0572391	0.119358	2.46317e-06	1.17279e-05	Repressed
Solyc03g098660.3	Solyc03g098660	Exodermis	NLP7a	DEX_vs_DM	-0.259586	0.324355	0.430291	2.52615e-06	1.19412e-05	Repressed
Solyc05g013740.3	Solyc05g013740	Exodermis	NLP7a	DEX_vs_DM	-0.200925	0.0606061	0.12337	2.61711e-06	1.22869e-05	Repressed
Solyc08g006620.3	Solyc08g006620	Exodermis	NLP7a	DEX_vs_DM	-0.258517	0.0909091	0.16349	2.64608e-06	1.23976e-05	Repressed
Solyc04g072390.3	Solyc04g072390	Exodermis	NLP7a	DEX_vs_DM	-0.272361	0.0549944	0.115346	2.6663e-06	1.24669e-05	Repressed
Solyc03g019850.3	Solyc03g019850	Exodermis	NLP7a	DEX_vs_DM	-0.476996	0.03367	0.0852558	2.72468e-06	1.27053e-05	Repressed
Solyc01g150165.2	Solyc01g150165	Exodermis	NLP7a	DEX_vs_DM	-1.07229	0.0359147	0.0882648	2.76685e-06	1.28628e-05	Repressed
Solyc02g089510.3	Solyc02g089510	Exodermis	NLP7a	DEX_vs_DM	-0.599286	0.0359147	0.0882648	2.76685e-06	1.28628e-05	Repressed
Solyc01g014480.3	Solyc01g014480	Exodermis	NLP7a	DEX_vs_DM	-0.273505	0.0875421	0.158475	2.78635e-06	1.29308e-05	Repressed
Solyc05g050220.3	Solyc05g050220	Exodermis	NLP7a	DEX_vs_DM	-0.396838	0.0527497	0.112337	2.78804e-06	1.29308e-05	Repressed
Solyc01g100170.3	Solyc01g100170	Exodermis	NLP7a	DEX_vs_DM	-0.268231	0.0953984	0.168506	2.81155e-06	1.30223e-05	Repressed
Solyc06g083520.3	Solyc06g083520	Exodermis	NLP7a	DEX_vs_DM	-0.252969	0.0673401	0.132397	2.81548e-06	1.3035e-05	Repressed
Solyc12g098720.3	Solyc12g098720	Exodermis	NLP7a	DEX_vs_DM	-0.242434	0.126824	0.207623	2.83269e-06	1.30719e-05	Repressed
Solyc11g045330.2	Solyc11g045330	Exodermis	NLP7a	DEX_vs_DM	-0.505184	0.040404	0.0952859	2.84596e-06	1.31287e-05	Repressed
Solyc01g091710.4	Solyc01g091710	Exodermis	NLP7a	DEX_vs_DM	-0.339526	0.040404	0.0942828	2.87479e-06	1.3244e-05	Repressed
Solyc07g064110.3	Solyc07g064110	Exodermis	NLP7a	DEX_vs_DM	-0.296244	0.040404	0.0942828	2.87479e-06	1.3244e-05	Repressed
Solyc12g096190.2	Solyc12g096190	Exodermis	NLP7a	DEX_vs_DM	-0.272763	0.160494	0.247743	2.88489e-06	1.32861e-05	Repressed
Solyc09g010390.2	Solyc09g010390	Exodermis	NLP7a	DEX_vs_DM	-0.316584	0.0774411	0.145436	2.90769e-06	1.33777e-05	Repressed
Solyc06g005950.4	Solyc06g005950	Exodermis	NLP7a	DEX_vs_DM	-0.418791	0.0505051	0.109328	2.93261e-06	1.34682e-05	Repressed
Solyc09g055930.3	Solyc09g055930	Exodermis	NLP7a	DEX_vs_DM	-0.214016	0.0505051	0.109328	2.93261e-06	1.34682e-05	Repressed
Solyc02g078830.5	Solyc02g078830	Exodermis	NLP7a	DEX_vs_DM	-0.210014	0.0965208	0.170512	3.01621e-06	1.38079e-05	Repressed
Solyc01g097610.4	Solyc01g097610	Exodermis	NLP7a	DEX_vs_DM	-0.300549	0.0561167	0.117352	3.03896e-06	1.38843e-05	Repressed
Solyc11g012910.2	Solyc11g012910	Exodermis	NLP7a	DEX_vs_DM	-0.336097	0.0561167	0.117352	3.03896e-06	1.38843e-05	Repressed
Solyc06g084540.3	Solyc06g084540	Exodermis	NLP7a	DEX_vs_DM	-0.235354	0.10101	0.175527	3.09948e-06	1.41187e-05	Repressed
Solyc09g011640.5.1	Solyc09g011640.5	Exodermis	NLP7a	DEX_vs_DM	-0.243422	0.129068	0.209629	3.22843e-06	1.45904e-05	Repressed
Solyc09g082230.1	Solyc09g082230	Exodermis	NLP7a	DEX_vs_DM	-0.277511	0.0897868	0.161484	3.26959e-06	1.47233e-05	Repressed
Solyc06g072220.1	Solyc06g072220	Exodermis	NLP7a	DEX_vs_DM	-0.235154	0.507295	0.613842	3.32974e-06	1.49697e-05	Repressed
Solyc06g051550.5	Solyc06g051550	Exodermis	NLP7a	DEX_vs_DM	-0.375326	0.199776	0.292879	3.35776e-06	1.50662e-05	Repressed
Solyc05g054170.5	Solyc05g054170	Exodermis	NLP7a	DEX_vs_DM	-0.523406	0.0415264	0.0962889	3.37412e-06	1.51347e-05	Repressed
Solyc11g072090.2	Solyc11g072090	Exodermis	NLP7a	DEX_vs_DM	-0.281161	0.0796857	0.147442	3.59109e-06	1.59676e-05	Repressed
Solyc03g098120.3	Solyc03g098120	Exodermis	NLP7a	DEX_vs_DM	-0.459646	0.0291807	0.0772317	3.61082e-06	1.6045e-05	Repressed
Solyc10g061940.3	Solyc10g061940	Exodermis	NLP7a	DEX_vs_DM	-0.341153	0.0606061	0.122367	3.64268e-06	1.61501e-05	Repressed
Solyc11g030720.2	Solyc11g030720	Exodermis	NLP7a	DEX_vs_DM	-0.212467	0.0953984	0.167503	3.7577e-06	1.6596e-05	Repressed
Solyc04g077660.3	Solyc04g077660	Exodermis	NLP7a	DEX_vs_DM	-0.268222	0.047138	0.10331	3.78543e-06	1.67024e-05	Repressed
Solyc01g094880.3	Solyc01g094880	Exodermis	NLP7a	DEX_vs_DM	-0.295491	0.132435	0.213641	3.78856e-06	1.67109e-05	Repressed
Solyc01g066830.3	Solyc01g066830	Exodermis	NLP7a	DEX_vs_DM	-0.439126	0.0448934	0.100301	3.87629e-06	1.70528e-05	Repressed
Solyc05g026560.3	Solyc05g026560	Exodermis	NLP7a	DEX_vs_DM	-0.467384	0.0527497	0.111334	3.92777e-06	1.72038e-05	Repressed
Solyc10g085980.2	Solyc10g085980	Exodermis	NLP7a	DEX_vs_DM	-0.554039	0.0190797	0.0601805	4.02104e-06	1.75844e-05	Repressed
Solyc06g005490.3	Solyc06g005490	Exodermis	NLP7a	DEX_vs_DM	-0.527218	0.0359147	0.0872618	4.04961e-06	1.76757e-05	Repressed
Solyc10g045290.2	Solyc10g045290	Exodermis	NLP7a	DEX_vs_DM	-0.34925	0.0617284	0.12337	4.13913e-06	1.80322e-05	Repressed
Solyc04g016230.5	Solyc04g016230	Exodermis	NLP7a	DEX_vs_DM	-0.311139	0.233446	0.328987	4.15083e-06	1.80717e-05	Repressed
Solyc01g008250.3	Solyc01g008250	Exodermis	NLP7a	DEX_vs_DM	-0.317147	0.0561167	0.116349	4.26978e-06	1.84787e-05	Repressed
Solyc11g011200.2	Solyc11g011200	Exodermis	NLP7a	DEX_vs_DM	-0.329303	0.0650954	0.128385	4.27473e-06	1.84943e-05	Repressed
Solyc12g088800.3	Solyc12g088800	Exodermis	NLP7a	DEX_vs_DM	-0.508526	0.0785634	0.145436	4.38507e-06	1.89103e-05	Repressed
Solyc03g019960.3	Solyc03g019960	Exodermis	NLP7a	DEX_vs_DM	-0.738536	0.0179574	0.0581745	4.42286e-06	1.90305e-05	Repressed
Solyc01g111500.3	Solyc01g111500	Exodermis	NLP7a	DEX_vs_DM	-0.249686	0.12009	0.197593	4.43158e-06	1.90593e-05	Repressed
Solyc03g071690.4	Solyc03g071690	Exodermis	NLP7a	DEX_vs_DM	-0.255024	0.393939	0.499498	4.43984e-06	1.90769e-05	Repressed
Solyc06g083640.4	Solyc06g083640	Exodermis	NLP7a	DEX_vs_DM	-0.326653	0.0594837	0.120361	4.46011e-06	1.91461e-05	Repressed
Solyc04g005900.3	Solyc04g005900	Exodermis	NLP7a	DEX_vs_DM	-0.640657	0.030303	0.0782347	4.54365e-06	1.9483e-05	Repressed
Solyc05g012710.4	Solyc05g012710	Exodermis	NLP7a	DEX_vs_DM	-0.216667	0.0942761	0.165496	4.60202e-06	1.96695e-05	Repressed
Solyc07g042740.3	Solyc07g042740	Exodermis	NLP7a	DEX_vs_DM	-0.450688	0.0246914	0.0692076	4.61898e-06	1.97359e-05	Repressed
Solyc02g083150.3	Solyc02g083150	Exodermis	NLP7a	DEX_vs_DM	-0.209714	0.0662177	0.129388	4.78071e-06	2.03324e-05	Repressed
Solyc03g051810.4	Solyc03g051810	Exodermis	NLP7a	DEX_vs_DM	-0.597554	0.0325477	0.0812437	4.81815e-06	2.04448e-05	Repressed
Solyc07g053860.3	Solyc07g053860	Exodermis	NLP7a	DEX_vs_DM	-0.501733	0.0325477	0.0812437	4.81815e-06	2.04448e-05	Repressed
Solyc11g012760.2	Solyc11g012760	Exodermis	NLP7a	DEX_vs_DM	-0.421384	0.0325477	0.0812437	4.81815e-06	2.04448e-05	Repressed
Solyc04g014700.4	Solyc04g014700	Exodermis	NLP7a	DEX_vs_DM	-0.269146	0.0347924	0.0852558	4.8862e-06	2.0657e-05	Repressed
Solyc01g108130.5	Solyc01g108130	Exodermis	NLP7a	DEX_vs_DM	-0.299016	0.0729517	0.138415	4.89717e-06	2.06936e-05	Repressed
Solyc05g055390.3	Solyc05g055390	Exodermis	NLP7a	DEX_vs_DM	-0.24946	0.0392817	0.0912738	4.93769e-06	2.08457e-05	Repressed
Solyc09g009040.3	Solyc09g009040	Exodermis	NLP7a	DEX_vs_DM	-0.305875	0.0875421	0.156469	5.03175e-06	2.11585e-05	Repressed
Solyc12g010640.3	Solyc12g010640	Exodermis	NLP7a	DEX_vs_DM	-0.22208	0.117845	0.194584	5.08405e-06	2.13524e-05	Repressed
Solyc08g068730.1	Solyc08g068730	Exodermis	NLP7a	DEX_vs_DM	-0.252034	0.308642	0.410231	5.0983e-06	2.14057e-05	Repressed
Solyc02g030120.3	Solyc02g030120	Exodermis	NLP7a	DEX_vs_DM	-0.770135	0.023569	0.0672016	5.31425e-06	2.21907e-05	Repressed
Solyc03g083580.3	Solyc03g083580	Exodermis	NLP7a	DEX_vs_DM	-0.727444	0.023569	0.0672016	5.31425e-06	2.21907e-05	Repressed
Solyc08g080340.3	Solyc08g080340	Exodermis	NLP7a	DEX_vs_DM	-0.289832	0.0639731	0.125376	5.32184e-06	2.2209e-05	Repressed
Solyc09g010870.4	Solyc09g010870	Exodermis	NLP7a	DEX_vs_DM	-0.201314	0.0639731	0.125376	5.32184e-06	2.2209e-05	Repressed
Solyc09g005840.3	Solyc09g005840	Exodermis	NLP7a	DEX_vs_DM	-0.740823	0.0291807	0.0762287	5.37708e-06	2.2392e-05	Repressed
Solyc04g014370.4	Solyc04g014370	Exodermis	NLP7a	DEX_vs_DM	-0.20336	0.0886644	0.158475	5.44933e-06	2.26382e-05	Repressed
Solyc11g011250.3	Solyc11g011250	Exodermis	NLP7a	DEX_vs_DM	-0.386311	0.0527497	0.110331	5.51737e-06	2.28586e-05	Repressed
Solyc07g064520.3	Solyc07g064520	Exodermis	NLP7a	DEX_vs_DM	-0.293417	0.0448934	0.0992979	5.52877e-06	2.28717e-05	Repressed
Solyc12g088210.3	Solyc12g088210	Exodermis	NLP7a	DEX_vs_DM	-0.345464	0.0448934	0.0992979	5.52877e-06	2.28717e-05	Repressed
Solyc11g072390.2	Solyc11g072390	Exodermis	NLP7a	DEX_vs_DM	-0.457267	0.0314254	0.0792377	5.67872e-06	2.34358e-05	Repressed
Solyc03g043770.4	Solyc03g043770	Exodermis	NLP7a	DEX_vs_DM	-0.31624	0.0617284	0.122367	5.72428e-06	2.36096e-05	Repressed
Solyc02g079740.1	Solyc02g079740	Exodermis	NLP7a	DEX_vs_DM	-0.529676	0.03367	0.0832497	5.92274e-06	2.42757e-05	Repressed
Solyc11g012160.2	Solyc11g012160	Exodermis	NLP7a	DEX_vs_DM	-0.266005	0.0561167	0.114343	5.99825e-06	2.45268e-05	Repressed
Solyc03g113130.3	Solyc03g113130	Exodermis	NLP7a	DEX_vs_DM	-0.228836	0.342312	0.444333	6.04881e-06	2.46896e-05	Repressed
Solyc07g056460.3	Solyc07g056460	Exodermis	NLP7a	DEX_vs_DM	-0.328201	0.0224467	0.0651956	6.1326e-06	2.50094e-05	Repressed
Solyc11g150146.1	Solyc11g150146	Exodermis	NLP7a	DEX_vs_DM	-0.268277	0.453423	0.557673	6.22471e-06	2.53129e-05	Repressed
Solyc09g007670.3	Solyc09g007670	Exodermis	NLP7a	DEX_vs_DM	-0.280123	0.0538721	0.111334	6.33999e-06	2.57182e-05	Repressed
Solyc04g009050.4	Solyc04g009050	Exodermis	NLP7a	DEX_vs_DM	-0.213257	0.107744	0.181545	6.36956e-06	2.5785e-05	Repressed
Solyc12g006030.2	Solyc12g006030	Exodermis	NLP7a	DEX_vs_DM	-0.393121	0.0280584	0.0742227	6.39077e-06	2.58405e-05	Repressed
Solyc07g005180.3	Solyc07g005180	Exodermis	NLP7a	DEX_vs_DM	-0.237625	0.0953984	0.165496	6.66479e-06	2.68305e-05	Repressed
Solyc07g066420.4	Solyc07g066420	Exodermis	NLP7a	DEX_vs_DM	-0.274753	0.0516274	0.108325	6.74032e-06	2.70783e-05	Repressed
Solyc05g012120.3	Solyc05g012120	Exodermis	NLP7a	DEX_vs_DM	-0.978153	0.0179574	0.0571715	6.86088e-06	2.74674e-05	Repressed
Solyc05g025590.4	Solyc05g025590	Exodermis	NLP7a	DEX_vs_DM	-0.798026	0.0179574	0.0571715	6.86088e-06	2.74674e-05	Repressed
Solyc02g084380.3	Solyc02g084380	Exodermis	NLP7a	DEX_vs_DM	-0.464896	0.037037	0.0872618	7.11277e-06	2.8336e-05	Repressed
Solyc11g012610.2	Solyc11g012610	Exodermis	NLP7a	DEX_vs_DM	-1.06077	0.00785634	0.0391174	7.13506e-06	2.84166e-05	Repressed
Solyc06g054640.2	Solyc06g054640	Exodermis	NLP7a	DEX_vs_DM	-0.363262	0.0493827	0.105316	7.21379e-06	2.86721e-05	Repressed
Solyc10g007190.2	Solyc10g007190	Exodermis	NLP7a	DEX_vs_DM	-0.30807	0.0493827	0.105316	7.21379e-06	2.86721e-05	Repressed
Solyc12g055760.2	Solyc12g055760	Exodermis	NLP7a	DEX_vs_DM	-0.233987	0.482604	0.585757	7.33397e-06	2.90911e-05	Repressed
Solyc04g081930.3	Solyc04g081930	Exodermis	NLP7a	DEX_vs_DM	-0.248338	0.0707071	0.1334	7.41951e-06	2.93375e-05	Repressed
Solyc02g082910.5	Solyc02g082910	Exodermis	NLP7a	DEX_vs_DM	-0.620816	0.0527497	0.109328	7.72739e-06	3.04066e-05	Repressed
Solyc06g069470.3	Solyc06g069470	Exodermis	NLP7a	DEX_vs_DM	-0.278169	0.111111	0.184554	7.82667e-06	3.07446e-05	Repressed
Solyc01g065580.4	Solyc01g065580	Exodermis	NLP7a	DEX_vs_DM	-0.313828	0.0617284	0.121364	7.89435e-06	3.09663e-05	Repressed
Solyc01g008340.3	Solyc01g008340	Exodermis	NLP7a	DEX_vs_DM	-0.349349	0.0561167	0.11334	8.32326e-06	3.23907e-05	Repressed
Solyc04g009650.5	Solyc04g009650	Exodermis	NLP7a	DEX_vs_DM	-0.318892	0.0561167	0.11334	8.32326e-06	3.23907e-05	Repressed
Solyc07g064570.3	Solyc07g064570	Exodermis	NLP7a	DEX_vs_DM	-0.405394	0.0314254	0.0782347	8.33841e-06	3.24313e-05	Repressed
Solyc09g013070.3	Solyc09g013070	Exodermis	NLP7a	DEX_vs_DM	-0.742631	0.0314254	0.0782347	8.33841e-06	3.24313e-05	Repressed
Solyc08g076200.4	Solyc08g076200	Exodermis	NLP7a	DEX_vs_DM	-0.209042	0.356902	0.458375	8.39738e-06	3.26423e-05	Repressed
Solyc02g090230.4	Solyc02g090230	Exodermis	NLP7a	DEX_vs_DM	-0.37286	0.0381594	0.0882648	8.52807e-06	3.3063e-05	Repressed
Solyc07g055340.4	Solyc07g055340	Exodermis	NLP7a	DEX_vs_DM	-0.573505	0.0381594	0.0882648	8.52807e-06	3.3063e-05	Repressed
Solyc07g064420.3	Solyc07g064420	Exodermis	NLP7a	DEX_vs_DM	-0.291135	0.0381594	0.0882648	8.52807e-06	3.3063e-05	Repressed
Solyc12g100330.2	Solyc12g100330	Exodermis	NLP7a	DEX_vs_DM	-0.231772	0.0594837	0.118355	8.58217e-06	3.32387e-05	Repressed
Solyc09g150103.1	Solyc09g150103	Exodermis	NLP7a	DEX_vs_DM	-0.222637	0.0482604	0.102307	8.83294e-06	3.41141e-05	Repressed
Solyc04g054930.3	Solyc04g054930	Exodermis	NLP7a	DEX_vs_DM	-0.330807	0.0953984	0.164493	8.84399e-06	3.41377e-05	Repressed
Solyc09g009500.3	Solyc09g009500	Exodermis	NLP7a	DEX_vs_DM	-0.269249	0.0628507	0.122367	8.89412e-06	3.43023e-05	Repressed
Solyc04g071940.3	Solyc04g071940	Exodermis	NLP7a	DEX_vs_DM	-0.303543	0.0729517	0.135406	9.19429e-06	3.52725e-05	Repressed
Solyc09g005390.3	Solyc09g005390	Exodermis	NLP7a	DEX_vs_DM	-0.265995	0.0841751	0.150451	9.27151e-06	3.55166e-05	Repressed
Solyc12g035670.3	Solyc12g035670	Exodermis	NLP7a	DEX_vs_DM	-0.321516	0.0572391	0.115346	9.39544e-06	3.59043e-05	Repressed
Solyc02g021060.4	Solyc02g021060	Exodermis	NLP7a	DEX_vs_DM	-0.248932	0.0516274	0.107322	9.45106e-06	3.60668e-05	Repressed
Solyc11g007520.1	Solyc11g007520	Exodermis	NLP7a	DEX_vs_DM	-0.384085	0.0516274	0.107322	9.45106e-06	3.60668e-05	Repressed
Solyc11g062280.2	Solyc11g062280	Exodermis	NLP7a	DEX_vs_DM	-0.324604	0.0516274	0.107322	9.45106e-06	3.60668e-05	Repressed
Solyc03g124040.3	Solyc03g124040	Exodermis	NLP7a	DEX_vs_DM	-0.312869	0.043771	0.0962889	9.57151e-06	3.64357e-05	Repressed
Solyc05g054810.5	Solyc05g054810	Exodermis	NLP7a	DEX_vs_DM	-0.211377	0.515152	0.616851	9.6367e-06	3.66333e-05	Repressed
Solyc07g066170.4	Solyc07g066170	Exodermis	NLP7a	DEX_vs_DM	-0.268986	0.0606061	0.119358	9.65812e-06	3.66945e-05	Repressed
Solyc10g084770.3	Solyc10g084770	Exodermis	NLP7a	DEX_vs_DM	-0.204128	0.0808081	0.145436	9.71171e-06	3.68574e-05	Repressed
Solyc03g059420.4	Solyc03g059420	Exodermis	NLP7a	DEX_vs_DM	-0.261399	0.0774411	0.141424	9.80724e-06	3.7179e-05	Repressed
Solyc08g082100.3	Solyc08g082100	Exodermis	NLP7a	DEX_vs_DM	-0.243064	0.0639731	0.12337	1.00075e-05	3.78617e-05	Repressed
Solyc08g048240.5	Solyc08g048240	Exodermis	NLP7a	DEX_vs_DM	-0.414759	0.0415264	0.0932798	1.00484e-05	3.79482e-05	Repressed
Solyc02g032950.3	Solyc02g032950	Exodermis	NLP7a	DEX_vs_DM	-0.234796	0.188552	0.274824	1.00542e-05	3.79482e-05	Repressed
Solyc08g042100.3	Solyc08g042100	Exodermis	NLP7a	DEX_vs_DM	-0.391172	0.0415264	0.0922768	1.01134e-05	3.81405e-05	Repressed
Solyc02g083940.3	Solyc02g083940	Exodermis	NLP7a	DEX_vs_DM	-0.395792	0.0493827	0.10331	1.02683e-05	3.86082e-05	Repressed
Solyc03g114510.5	Solyc03g114510	Exodermis	NLP7a	DEX_vs_DM	-0.414938	0.0493827	0.10331	1.02683e-05	3.86082e-05	Repressed
Solyc11g044250.3	Solyc11g044250	Exodermis	NLP7a	DEX_vs_DM	-0.268222	0.0493827	0.10331	1.02683e-05	3.86082e-05	Repressed
Solyc01g091330.4	Solyc01g091330	Exodermis	NLP7a	DEX_vs_DM	-0.391987	0.037037	0.0862588	1.0281e-05	3.86211e-05	Repressed
Solyc01g099120.4	Solyc01g099120	Exodermis	NLP7a	DEX_vs_DM	-0.426169	0.037037	0.0862588	1.0281e-05	3.86211e-05	Repressed
Solyc04g074190.3	Solyc04g074190	Exodermis	NLP7a	DEX_vs_DM	-0.300888	0.0583614	0.116349	1.05582e-05	3.94296e-05	Repressed
Solyc08g075120.3	Solyc08g075120	Exodermis	NLP7a	DEX_vs_DM	-0.460274	0.047138	0.100301	1.06715e-05	3.98095e-05	Repressed
Solyc08g015780.3	Solyc08g015780	Exodermis	NLP7a	DEX_vs_DM	-0.238383	0.0527497	0.108325	1.079e-05	4.01428e-05	Repressed
Solyc07g032250.4	Solyc07g032250	Exodermis	NLP7a	DEX_vs_DM	-0.202387	0.0864198	0.152457	1.10069e-05	4.06972e-05	Repressed
Solyc01g087300.3	Solyc01g087300	Exodermis	NLP7a	DEX_vs_DM	-0.260229	0.0650954	0.125376	1.11568e-05	4.11519e-05	Repressed
Solyc08g075700.3	Solyc08g075700	Exodermis	NLP7a	DEX_vs_DM	-0.234844	0.627385	0.722166	1.13435e-05	4.17069e-05	Repressed
Solyc05g012010.3	Solyc05g012010	Exodermis	NLP7a	DEX_vs_DM	-0.233637	0.0561167	0.112337	1.15163e-05	4.21287e-05	Repressed
Solyc10g081240.3	Solyc10g081240	Exodermis	NLP7a	DEX_vs_DM	-0.280637	0.0561167	0.112337	1.15163e-05	4.21287e-05	Repressed
Solyc06g050120.3	Solyc06g050120	Exodermis	NLP7a	DEX_vs_DM	-0.226787	0.521886	0.621866	1.17486e-05	4.28567e-05	Repressed
Solyc07g006260.3	Solyc07g006260	Exodermis	NLP7a	DEX_vs_DM	-0.535276	0.0291807	0.0742227	1.18007e-05	4.29978e-05	Repressed
Solyc12g035360.2	Solyc12g035360	Exodermis	NLP7a	DEX_vs_DM	-0.465955	0.0594837	0.117352	1.18522e-05	4.31286e-05	Repressed
Solyc08g080850.5	Solyc08g080850	Exodermis	NLP7a	DEX_vs_DM	-0.236186	0.0763187	0.139418	1.20396e-05	4.36949e-05	Repressed
Solyc11g039960.2	Solyc11g039960	Exodermis	NLP7a	DEX_vs_DM	-0.407871	0.040404	0.0902708	1.21104e-05	4.39172e-05	Repressed
Solyc09g010820.3	Solyc09g010820	Exodermis	NLP7a	DEX_vs_DM	-0.410005	0.0381594	0.0872618	1.22562e-05	4.438e-05	Repressed
Solyc10g084370.3	Solyc10g084370	Exodermis	NLP7a	DEX_vs_DM	-0.24879	0.0538721	0.109328	1.22971e-05	4.44891e-05	Repressed
Solyc11g012970.2	Solyc11g012970	Exodermis	NLP7a	DEX_vs_DM	-0.249089	0.0538721	0.109328	1.22971e-05	4.44891e-05	Repressed
Solyc03g097020.4	Solyc03g097020	Exodermis	NLP7a	DEX_vs_DM	-0.351781	0.0695847	0.130391	1.2332e-05	4.46036e-05	Repressed
Solyc01g005900.3	Solyc01g005900	Exodermis	NLP7a	DEX_vs_DM	-0.353515	0.0662177	0.126379	1.23558e-05	4.4643e-05	Repressed
Solyc03g096780.1	Solyc03g096780	Exodermis	NLP7a	DEX_vs_DM	-0.270711	0.0662177	0.126379	1.23558e-05	4.4643e-05	Repressed
Solyc10g008280.3	Solyc10g008280	Exodermis	NLP7a	DEX_vs_DM	-0.204574	0.0841751	0.149448	1.24128e-05	4.47924e-05	Repressed
Solyc07g052400.3	Solyc07g052400	Exodermis	NLP7a	DEX_vs_DM	-0.345461	0.0359147	0.0842528	1.24459e-05	4.48743e-05	Repressed
Solyc01g080570.5	Solyc01g080570	Exodermis	NLP7a	DEX_vs_DM	-0.712379	0.03367	0.0802407	1.26047e-05	4.53875e-05	Repressed
Solyc09g018310.4	Solyc09g018310	Exodermis	NLP7a	DEX_vs_DM	-0.224878	0.10101	0.170512	1.26716e-05	4.56047e-05	Repressed
Solyc01g100640.4	Solyc01g100640	Exodermis	NLP7a	DEX_vs_DM	-0.341727	0.0572391	0.11334	1.31055e-05	4.69578e-05	Repressed
Solyc04g009910.3	Solyc04g009910	Exodermis	NLP7a	DEX_vs_DM	-0.409575	0.0774411	0.140421	1.3203e-05	4.72213e-05	Repressed
Solyc05g012220.3	Solyc05g012220	Exodermis	NLP7a	DEX_vs_DM	-0.528052	0.0157127	0.0521565	1.32115e-05	4.72391e-05	Repressed
Solyc05g051840.1	Solyc05g051840	Exodermis	NLP7a	DEX_vs_DM	-0.233079	0.0606061	0.118355	1.32902e-05	4.74714e-05	Repressed
Solyc03g095690.3	Solyc03g095690	Exodermis	NLP7a	DEX_vs_DM	-0.559836	0.0258137	0.0682046	1.33748e-05	4.77488e-05	Repressed
Solyc11g072440.2	Solyc11g072440	Exodermis	NLP7a	DEX_vs_DM	-0.225664	0.043771	0.0952859	1.35884e-05	4.83925e-05	Repressed
Solyc02g089560.4	Solyc02g089560	Exodermis	NLP7a	DEX_vs_DM	-0.215739	0.0707071	0.131394	1.36613e-05	4.86062e-05	Repressed
Solyc03g114920.1	Solyc03g114920	Exodermis	NLP7a	DEX_vs_DM	-0.205213	0.0639731	0.122367	1.36662e-05	4.86062e-05	Repressed
Solyc12g088450.3	Solyc12g088450	Exodermis	NLP7a	DEX_vs_DM	-0.342168	0.0819304	0.146439	1.40889e-05	4.97313e-05	Repressed
Solyc04g076130.3	Solyc04g076130	Exodermis	NLP7a	DEX_vs_DM	-0.827373	0.0224467	0.0631896	1.41235e-05	4.98282e-05	Repressed
Solyc05g012500.3	Solyc05g012500	Exodermis	NLP7a	DEX_vs_DM	-0.668411	0.0224467	0.0631896	1.41235e-05	4.98282e-05	Repressed
Solyc02g031770.5	Solyc02g031770	Exodermis	NLP7a	DEX_vs_DM	-0.324022	0.0280584	0.0722166	1.41294e-05	4.9836e-05	Repressed
Solyc05g014480.4	Solyc05g014480	Exodermis	NLP7a	DEX_vs_DM	-0.288387	0.0493827	0.102307	1.43308e-05	5.04174e-05	Repressed
Solyc09g064380.3	Solyc09g064380	Exodermis	NLP7a	DEX_vs_DM	-0.445167	0.0493827	0.102307	1.43308e-05	5.04174e-05	Repressed
Solyc10g008760.3	Solyc10g008760	Exodermis	NLP7a	DEX_vs_DM	-0.324604	0.0493827	0.102307	1.43308e-05	5.04174e-05	Repressed
Solyc02g027080.2	Solyc02g027080	Exodermis	NLP7a	DEX_vs_DM	-0.240739	0.0415264	0.0912738	1.43452e-05	5.04423e-05	Repressed
Solyc04g082320.3	Solyc04g082320	Exodermis	NLP7a	DEX_vs_DM	-0.369453	0.0415264	0.0912738	1.43452e-05	5.04423e-05	Repressed
Solyc03g098600.3	Solyc03g098600	Exodermis	NLP7a	DEX_vs_DM	-0.282101	0.239057	0.32999	1.4448e-05	5.07393e-05	Repressed
Solyc01g091640.3	Solyc01g091640	Exodermis	NLP7a	DEX_vs_DM	-0.25695	0.0785634	0.141424	1.4472e-05	5.07716e-05	Repressed
Solyc03g114780.3	Solyc03g114780	Exodermis	NLP7a	DEX_vs_DM	-0.676487	0.0190797	0.0571715	1.45408e-05	5.09224e-05	Repressed
Solyc03g083280.4	Solyc03g083280	Exodermis	NLP7a	DEX_vs_DM	-0.430742	0.0583614	0.115346	1.45897e-05	5.10339e-05	Repressed
Solyc12g017690.3	Solyc12g017690	Exodermis	NLP7a	DEX_vs_DM	-0.286316	0.0583614	0.115346	1.45897e-05	5.10339e-05	Repressed
Solyc12g099260.2	Solyc12g099260	Exodermis	NLP7a	DEX_vs_DM	-0.203025	0.218855	0.306921	1.45912e-05	5.10339e-05	Repressed
Solyc11g069097.2	Solyc11g069097	Exodermis	NLP7a	DEX_vs_DM	-0.329506	0.454545	0.554664	1.46031e-05	5.10626e-05	Repressed
Solyc06g008620.1	Solyc06g008620	Exodermis	NLP7a	DEX_vs_DM	-0.520376	0.157127	0.23671	1.46477e-05	5.11538e-05	Repressed
Solyc09g009630.3	Solyc09g009630	Exodermis	NLP7a	DEX_vs_DM	-0.388399	0.037037	0.0852558	1.48099e-05	5.16416e-05	Repressed
Solyc10g077070.2	Solyc10g077070	Exodermis	NLP7a	DEX_vs_DM	-0.45435	0.0325477	0.0782347	1.49492e-05	5.20354e-05	Repressed
Solyc08g006030.4	Solyc08g006030	Exodermis	NLP7a	DEX_vs_DM	-0.266005	0.047138	0.0992979	1.49832e-05	5.21274e-05	Repressed
Solyc02g085230.3	Solyc02g085230	Exodermis	NLP7a	DEX_vs_DM	-0.456083	0.0347924	0.0822467	1.51321e-05	5.26055e-05	Repressed
Solyc09g059520.3	Solyc09g059520	Exodermis	NLP7a	DEX_vs_DM	-0.515772	0.0347924	0.0822467	1.51321e-05	5.26055e-05	Repressed
Solyc03g121190.4	Solyc03g121190	Exodermis	NLP7a	DEX_vs_DM	-0.210023	0.113356	0.184554	1.52733e-05	5.29896e-05	Repressed
Solyc08g081440.2	Solyc08g081440	Exodermis	NLP7a	DEX_vs_DM	-0.444091	0.0830527	0.147442	1.52824e-05	5.29943e-05	Repressed
Solyc02g082440.2	Solyc02g082440	Exodermis	NLP7a	DEX_vs_DM	-0.299922	0.123457	0.19659	1.54117e-05	5.34292e-05	Repressed
Solyc09g010930.5	Solyc09g010930	Exodermis	NLP7a	DEX_vs_DM	-0.42665	0.0998878	0.168506	1.55758e-05	5.38896e-05	Repressed
Solyc03g114810.3	Solyc03g114810	Exodermis	NLP7a	DEX_vs_DM	-0.286214	0.0448934	0.0962889	1.57423e-05	5.44111e-05	Repressed
Solyc02g082710.3	Solyc02g082710	Exodermis	NLP7a	DEX_vs_DM	-0.329144	0.0796857	0.142427	1.58546e-05	5.4772e-05	Repressed
Solyc03g114350.1	Solyc03g114350	Exodermis	NLP7a	DEX_vs_DM	-0.226407	0.0841751	0.148445	1.6574e-05	5.69716e-05	Repressed
Solyc02g084220.3	Solyc02g084220	Exodermis	NLP7a	DEX_vs_DM	-0.262679	0.0695847	0.129388	1.67157e-05	5.73158e-05	Repressed
Solyc08g007420.3	Solyc08g007420	Exodermis	NLP7a	DEX_vs_DM	-0.284824	0.0695847	0.129388	1.67157e-05	5.73158e-05	Repressed
Solyc03g007150.3	Solyc03g007150	Exodermis	NLP7a	DEX_vs_DM	-0.56223	0.0381594	0.0862588	1.75549e-05	5.98654e-05	Repressed
Solyc06g071330.4	Solyc06g071330	Exodermis	NLP7a	DEX_vs_DM	-0.310655	0.0381594	0.0862588	1.75549e-05	5.98654e-05	Repressed
Solyc08g048250.4	Solyc08g048250	Exodermis	NLP7a	DEX_vs_DM	-0.586423	0.0381594	0.0862588	1.75549e-05	5.98654e-05	Repressed
Solyc01g094580.3	Solyc01g094580	Exodermis	NLP7a	DEX_vs_DM	-0.282327	0.0572391	0.112337	1.80104e-05	6.1024e-05	Repressed
Solyc03g082850.3	Solyc03g082850	Exodermis	NLP7a	DEX_vs_DM	-0.206266	0.0516274	0.105316	1.84071e-05	6.20501e-05	Repressed
Solyc05g013290.2	Solyc05g013290	Exodermis	NLP7a	DEX_vs_DM	-0.273717	0.0516274	0.105316	1.84071e-05	6.20501e-05	Repressed
Solyc08g079060.4	Solyc08g079060	Exodermis	NLP7a	DEX_vs_DM	-0.268121	0.0707071	0.130391	1.84607e-05	6.22004e-05	Repressed
Solyc03g111380.3	Solyc03g111380	Exodermis	NLP7a	DEX_vs_DM	-0.397888	0.0673401	0.126379	1.8598e-05	6.26019e-05	Repressed
Solyc08g080510.4	Solyc08g080510	Exodermis	NLP7a	DEX_vs_DM	-0.250802	0.0639731	0.121364	1.86096e-05	6.26105e-05	Repressed
Solyc07g041930.3	Solyc07g041930	Exodermis	NLP7a	DEX_vs_DM	-0.218258	0.127946	0.201605	1.88722e-05	6.33702e-05	Repressed
Solyc01g091030.3	Solyc01g091030	Exodermis	NLP7a	DEX_vs_DM	-0.254236	0.0819304	0.144433	1.89969e-05	6.36337e-05	Repressed
Solyc10g006240.3	Solyc10g006240	Exodermis	NLP7a	DEX_vs_DM	-0.237863	0.103255	0.171515	1.90962e-05	6.38888e-05	Repressed
Solyc09g061280.4	Solyc09g061280	Exodermis	NLP7a	DEX_vs_DM	-0.309583	0.117845	0.189569	1.92231e-05	6.42462e-05	Repressed
Solyc09g082500.4	Solyc09g082500	Exodermis	NLP7a	DEX_vs_DM	-0.236949	0.117845	0.189569	1.92231e-05	6.42462e-05	Repressed
Solyc03g032120.3	Solyc03g032120	Exodermis	NLP7a	DEX_vs_DM	-0.305072	0.043771	0.0942828	1.92263e-05	6.42462e-05	Repressed
Solyc12g005700.2	Solyc12g005700	Exodermis	NLP7a	DEX_vs_DM	-1.71891	0.010101	0.0411234	1.93007e-05	6.44792e-05	Repressed
Solyc01g056850.3	Solyc01g056850	Exodermis	NLP7a	DEX_vs_DM	-0.840826	0.020202	0.0591775	1.94341e-05	6.4862e-05	Repressed
Solyc02g063270.4	Solyc02g063270	Exodermis	NLP7a	DEX_vs_DM	-0.863006	0.020202	0.0591775	1.94341e-05	6.4862e-05	Repressed
Solyc06g068670.3	Solyc06g068670	Exodermis	NLP7a	DEX_vs_DM	-0.478802	0.0493827	0.101304	1.99397e-05	6.63405e-05	Repressed
Solyc01g095620.3	Solyc01g095620	Exodermis	NLP7a	DEX_vs_DM	-0.234419	0.694725	0.781344	2.00791e-05	6.66917e-05	Repressed
Solyc10g081360.2	Solyc10g081360	Exodermis	NLP7a	DEX_vs_DM	-0.258611	0.0718294	0.131394	2.03719e-05	6.75666e-05	Repressed
Solyc05g010530.3	Solyc05g010530	Exodermis	NLP7a	DEX_vs_DM	-0.758876	0.0157127	0.0511535	2.0661e-05	6.84265e-05	Repressed
Solyc12g005190.3	Solyc12g005190	Exodermis	NLP7a	DEX_vs_DM	-0.848155	0.0157127	0.0511535	2.0661e-05	6.84265e-05	Repressed
Solyc05g006240.4	Solyc05g006240	Exodermis	NLP7a	DEX_vs_DM	-0.239383	0.0920314	0.157472	2.15819e-05	7.10665e-05	Repressed
Solyc01g067820.3	Solyc01g067820	Exodermis	NLP7a	DEX_vs_DM	-0.309918	0.0561167	0.110331	2.18532e-05	7.18226e-05	Repressed
Solyc01g096210.5	Solyc01g096210	Exodermis	NLP7a	DEX_vs_DM	-0.458777	0.0347924	0.0812437	2.18977e-05	7.18833e-05	Repressed
Solyc05g043350.4	Solyc05g043350	Exodermis	NLP7a	DEX_vs_DM	-0.22038	0.0841751	0.147442	2.20702e-05	7.23632e-05	Repressed
Solyc09g091070.3	Solyc09g091070	Exodermis	NLP7a	DEX_vs_DM	-0.368499	0.0448934	0.0952859	2.21671e-05	7.26638e-05	Repressed
Solyc06g072250.3	Solyc06g072250	Exodermis	NLP7a	DEX_vs_DM	-0.345488	0.0594837	0.115346	2.23994e-05	7.32339e-05	Repressed
Solyc01g087180.5	Solyc01g087180	Exodermis	NLP7a	DEX_vs_DM	-0.549621	0.0505051	0.10331	2.26341e-05	7.39308e-05	Repressed
Solyc10g007010.1	Solyc10g007010	Exodermis	NLP7a	DEX_vs_DM	-0.314675	0.0628507	0.119358	2.26896e-05	7.4077e-05	Repressed
Solyc02g080810.3	Solyc02g080810	Exodermis	NLP7a	DEX_vs_DM	-0.253426	0.126824	0.199599	2.30607e-05	7.51108e-05	Repressed
Solyc03g098160.3	Solyc03g098160	Exodermis	NLP7a	DEX_vs_DM	-0.205457	0.0538721	0.107322	2.35626e-05	7.64068e-05	Repressed
Solyc08g005150.3	Solyc08g005150	Exodermis	NLP7a	DEX_vs_DM	-0.221472	0.0538721	0.107322	2.35626e-05	7.64068e-05	Repressed
Solyc03g119640.5	Solyc03g119640	Exodermis	NLP7a	DEX_vs_DM	-0.29826	0.0426487	0.0912738	2.38087e-05	7.69831e-05	Repressed
Solyc07g017770.3	Solyc07g017770	Exodermis	NLP7a	DEX_vs_DM	-0.261816	0.0426487	0.0912738	2.38087e-05	7.69831e-05	Repressed
Solyc06g083920.4	Solyc06g083920	Exodermis	NLP7a	DEX_vs_DM	-0.268222	0.0482604	0.0992979	2.4113e-05	7.7894e-05	Repressed
Solyc01g099900.4	Solyc01g099900	Exodermis	NLP7a	DEX_vs_DM	-0.200839	0.742985	0.82347	2.44588e-05	7.88448e-05	Repressed
Solyc03g119820.1	Solyc03g119820	Exodermis	NLP7a	DEX_vs_DM	-0.348313	0.0707071	0.129388	2.48757e-05	7.99455e-05	Repressed
Solyc09g061380.3	Solyc09g061380	Exodermis	NLP7a	DEX_vs_DM	-0.225598	0.0606061	0.116349	2.49397e-05	8.00953e-05	Repressed
Solyc06g007130.5.1	Solyc06g007130.5	Exodermis	NLP7a	DEX_vs_DM	-0.232852	0.103255	0.170512	2.49573e-05	8.01331e-05	Repressed
Solyc02g079000.5	Solyc02g079000	Exodermis	NLP7a	DEX_vs_DM	-0.318938	0.0819304	0.14343	2.52316e-05	8.08871e-05	Repressed
Solyc05g055040.3	Solyc05g055040	Exodermis	NLP7a	DEX_vs_DM	-0.272266	0.0639731	0.120361	2.5268e-05	8.09047e-05	Repressed
Solyc10g078420.2	Solyc10g078420	Exodermis	NLP7a	DEX_vs_DM	-0.218472	0.0516274	0.104313	2.55642e-05	8.17389e-05	Repressed
Solyc04g072660.4	Solyc04g072660	Exodermis	NLP7a	DEX_vs_DM	-0.217072	0.533109	0.628887	2.57477e-05	8.22113e-05	Repressed
Solyc08g075010.4	Solyc08g075010	Exodermis	NLP7a	DEX_vs_DM	-0.552414	0.0314254	0.0752257	2.58583e-05	8.25262e-05	Repressed
Solyc12g055830.2	Solyc12g055830	Exodermis	NLP7a	DEX_vs_DM	-0.218863	0.34119	0.436309	2.59668e-05	8.28341e-05	Repressed
Solyc01g100580.3	Solyc01g100580	Exodermis	NLP7a	DEX_vs_DM	-0.305287	0.03367	0.0782347	2.62039e-05	8.34938e-05	Repressed
Solyc07g045310.4	Solyc07g045310	Exodermis	NLP7a	DEX_vs_DM	-0.309561	0.03367	0.0782347	2.62039e-05	8.34938e-05	Repressed
Solyc06g064550.3	Solyc06g064550	Exodermis	NLP7a	DEX_vs_DM	-0.248436	0.0549944	0.108325	2.65944e-05	8.45231e-05	Repressed
Solyc07g066190.3	Solyc07g066190	Exodermis	NLP7a	DEX_vs_DM	-0.24879	0.0583614	0.11334	2.75972e-05	8.72475e-05	Repressed
Solyc06g066650.4	Solyc06g066650	Exodermis	NLP7a	DEX_vs_DM	-0.272266	0.0493827	0.100301	2.76577e-05	8.7399e-05	Repressed
Solyc12g009230.3	Solyc12g009230	Exodermis	NLP7a	DEX_vs_DM	-0.380194	0.0617284	0.117352	2.77395e-05	8.7577e-05	Repressed
Solyc07g008140.3	Solyc07g008140	Exodermis	NLP7a	DEX_vs_DM	-0.214945	0.0583614	0.112337	2.78194e-05	8.77892e-05	Repressed
Solyc06g062350.4	Solyc06g062350	Exodermis	NLP7a	DEX_vs_DM	-0.341727	0.0650954	0.121364	2.8107e-05	8.8575e-05	Repressed
Solyc09g089630.3	Solyc09g089630	Exodermis	NLP7a	DEX_vs_DM	-0.220682	0.105499	0.172518	2.84737e-05	8.94443e-05	Repressed
Solyc07g047900.3	Solyc07g047900	Exodermis	NLP7a	DEX_vs_DM	-0.416274	0.0415264	0.0892678	2.85836e-05	8.96874e-05	Repressed
Solyc03g121480.3	Solyc03g121480	Exodermis	NLP7a	DEX_vs_DM	-0.286254	0.0527497	0.105316	2.88296e-05	9.02743e-05	Repressed
Solyc05g011920.3	Solyc05g011920	Exodermis	NLP7a	DEX_vs_DM	-0.40569	0.0527497	0.105316	2.88296e-05	9.02743e-05	Repressed
Solyc09g007410.3	Solyc09g007410	Exodermis	NLP7a	DEX_vs_DM	-0.276898	0.047138	0.0972919	2.92551e-05	9.15026e-05	Repressed
Solyc07g009435.1	Solyc07g009435	Exodermis	NLP7a	DEX_vs_DM	-0.692451	0.111111	0.179539	2.95441e-05	9.21557e-05	Repressed
Solyc02g084030.3	Solyc02g084030	Exodermis	NLP7a	DEX_vs_DM	-0.320867	0.0729517	0.131394	3.00886e-05	9.35576e-05	Repressed
Solyc01g066480.3	Solyc01g066480	Exodermis	NLP7a	DEX_vs_DM	-0.202387	0.102132	0.168506	3.05202e-05	9.46647e-05	Repressed
Solyc01g005580.2	Solyc01g005580	Exodermis	NLP7a	DEX_vs_DM	-0.317147	0.0594837	0.114343	3.06494e-05	9.50227e-05	Repressed
Solyc10g084310.2	Solyc10g084310	Exodermis	NLP7a	DEX_vs_DM	-0.300388	0.362514	0.457372	3.06681e-05	9.50594e-05	Repressed
Solyc02g070020.1	Solyc02g070020	Exodermis	NLP7a	DEX_vs_DM	-0.404344	0.0808081	0.141424	3.07045e-05	9.51082e-05	Repressed
Solyc03g006860.3	Solyc03g006860	Exodermis	NLP7a	DEX_vs_DM	-0.214734	0.0808081	0.141424	3.07045e-05	9.51082e-05	Repressed
Solyc09g007240.3	Solyc09g007240	Exodermis	NLP7a	DEX_vs_DM	-0.64169	0.0280584	0.0702106	3.07663e-05	9.52568e-05	Repressed
Solyc11g062430.2	Solyc11g062430	Exodermis	NLP7a	DEX_vs_DM	-0.367609	0.0628507	0.118355	3.08211e-05	9.54048e-05	Repressed
Solyc12g089110.1	Solyc12g089110	Exodermis	NLP7a	DEX_vs_DM	-0.527403	0.030303	0.0732197	3.09992e-05	9.58701e-05	Repressed
Solyc11g044310.2	Solyc11g044310	Exodermis	NLP7a	DEX_vs_DM	-0.352876	0.0325477	0.0762287	3.12616e-05	9.65516e-05	Repressed
Solyc04g064830.5	Solyc04g064830	Exodermis	NLP7a	DEX_vs_DM	-0.954372	0.010101	0.0401204	3.13222e-05	9.67171e-05	Repressed
Solyc03g121930.3	Solyc03g121930	Exodermis	NLP7a	DEX_vs_DM	-0.351145	0.0505051	0.101304	3.16453e-05	9.7518e-05	Repressed
Solyc01g110810.3	Solyc01g110810	Exodermis	NLP7a	DEX_vs_DM	-0.518283	0.0224467	0.0611836	3.20316e-05	9.86864e-05	Repressed
Solyc06g065330.4	Solyc06g065330	Exodermis	NLP7a	DEX_vs_DM	-0.286254	0.0538721	0.106319	3.24623e-05	9.9835e-05	Repressed
Solyc11g006520.2	Solyc11g006520	Exodermis	NLP7a	DEX_vs_DM	-0.978366	0.00673401	0.0330993	3.31524e-05	0.000101595	Repressed
Solyc02g076780.3	Solyc02g076780	Exodermis	NLP7a	DEX_vs_DM	-0.216967	0.0572391	0.110331	3.37121e-05	0.000103035	Repressed
Solyc07g063300.3	Solyc07g063300	Exodermis	NLP7a	DEX_vs_DM	-0.215563	0.0572391	0.110331	3.37121e-05	0.000103035	Repressed
Solyc01g095420.4	Solyc01g095420	Exodermis	NLP7a	DEX_vs_DM	-0.208196	0.0673401	0.124373	3.40915e-05	0.000103943	Repressed
Solyc10g007635.1	Solyc10g007635	Exodermis	NLP7a	DEX_vs_DM	-0.428587	0.0246914	0.0641926	3.4371e-05	0.000104677	Repressed
Solyc11g066610.2	Solyc11g066610	Exodermis	NLP7a	DEX_vs_DM	-0.37049	0.040404	0.0872618	3.44325e-05	0.000104821	Repressed
Solyc01g008010.3	Solyc01g008010	Exodermis	NLP7a	DEX_vs_DM	-0.265146	0.0460157	0.0952859	3.56137e-05	0.000108033	Repressed
Solyc05g054140.3	Solyc05g054140	Exodermis	NLP7a	DEX_vs_DM	-0.234454	0.0460157	0.0952859	3.56137e-05	0.000108033	Repressed
Solyc02g080660.3	Solyc02g080660	Exodermis	NLP7a	DEX_vs_DM	-0.399761	0.0381594	0.0842528	3.56408e-05	0.000108091	Repressed
Solyc04g076290.3	Solyc04g076290	Exodermis	NLP7a	DEX_vs_DM	-0.202773	0.0549944	0.107322	3.6496e-05	0.00011032	Repressed
Solyc01g081300.5	Solyc01g081300	Exodermis	NLP7a	DEX_vs_DM	-0.51683	0.026936	0.0672016	3.66181e-05	0.000110568	Repressed
Solyc02g085650.4	Solyc02g085650	Exodermis	NLP7a	DEX_vs_DM	-0.4341	0.026936	0.0672016	3.66181e-05	0.000110568	Repressed
Solyc03g007590.4	Solyc03g007590	Exodermis	NLP7a	DEX_vs_DM	-0.470492	0.026936	0.0672016	3.66181e-05	0.000110568	Repressed
Solyc05g006110.3	Solyc05g006110	Exodermis	NLP7a	DEX_vs_DM	-0.581779	0.026936	0.0672016	3.66181e-05	0.000110568	Repressed
Solyc04g011750.3	Solyc04g011750	Exodermis	NLP7a	DEX_vs_DM	-0.265041	0.334456	0.427282	3.68436e-05	0.000111176	Repressed
Solyc01g106953.1	Solyc01g106953	Exodermis	NLP7a	DEX_vs_DM	-1.4086	0.003367	0.0260782	3.69416e-05	0.000111447	Repressed
Solyc06g060940.2	Solyc06g060940	Exodermis	NLP7a	DEX_vs_DM	-0.361504	0.0314254	0.0742227	3.7437e-05	0.000112619	Repressed
Solyc05g052500.5	Solyc05g052500	Exodermis	NLP7a	DEX_vs_DM	-0.309561	0.03367	0.0772317	3.75844e-05	0.000112991	Repressed
Solyc01g097250.4	Solyc01g097250	Exodermis	NLP7a	DEX_vs_DM	-0.293417	0.0617284	0.116349	3.76944e-05	0.000113248	Repressed
Solyc04g050190.4	Solyc04g050190	Exodermis	NLP7a	DEX_vs_DM	-0.25222	0.0583614	0.111334	3.7862e-05	0.000113627	Repressed
Solyc04g078780.3	Solyc04g078780	Exodermis	NLP7a	DEX_vs_DM	-0.209045	0.0583614	0.111334	3.7862e-05	0.000113627	Repressed
Solyc09g008680.4	Solyc09g008680	Exodermis	NLP7a	DEX_vs_DM	-0.261816	0.043771	0.0922768	3.80922e-05	0.000114219	Repressed
Solyc01g094330.3	Solyc01g094330	Exodermis	NLP7a	DEX_vs_DM	-0.611391	0.0179574	0.0531595	3.83018e-05	0.000114722	Repressed
Solyc02g062430.3	Solyc02g062430	Exodermis	NLP7a	DEX_vs_DM	-0.573336	0.023569	0.0621866	4.05152e-05	0.000120335	Repressed
Solyc09g013130.3	Solyc09g013130	Exodermis	NLP7a	DEX_vs_DM	-0.222617	0.112233	0.179539	4.05249e-05	0.000120335	Repressed
Solyc06g066460.3	Solyc06g066460	Exodermis	NLP7a	DEX_vs_DM	-0.281472	0.0392817	0.0852558	4.16262e-05	0.000123234	Repressed
Solyc09g075500.3	Solyc09g075500	Exodermis	NLP7a	DEX_vs_DM	-0.399013	0.0258137	0.0651956	4.30447e-05	0.000126834	Repressed
Solyc04g081430.3	Solyc04g081430	Exodermis	NLP7a	DEX_vs_DM	-0.331544	0.037037	0.0822467	4.33353e-05	0.000127608	Repressed
Solyc08g066680.3	Solyc08g066680	Exodermis	NLP7a	DEX_vs_DM	-0.339526	0.0448934	0.0932798	4.35046e-05	0.000127997	Repressed
Solyc10g083270.3	Solyc10g083270	Exodermis	NLP7a	DEX_vs_DM	-0.241064	0.0448934	0.0932798	4.35046e-05	0.000127997	Repressed
Solyc05g053490.5	Solyc05g053490	Exodermis	NLP7a	DEX_vs_DM	-0.237971	0.0505051	0.100301	4.35667e-05	0.000128153	Repressed
Solyc08g065440.5	Solyc08g065440	Exodermis	NLP7a	DEX_vs_DM	-0.77303	0.016835	0.0511535	4.368e-05	0.000128431	Repressed
Solyc11g069700.2	Solyc11g069700	Exodermis	NLP7a	DEX_vs_DM	-0.204816	0.241302	0.326981	4.43671e-05	0.000130174	Repressed
Solyc05g009950.3	Solyc05g009950	Exodermis	NLP7a	DEX_vs_DM	-0.399761	0.0347924	0.0782347	4.49433e-05	0.00013158	Repressed
Solyc02g094590.3	Solyc02g094590	Exodermis	NLP7a	DEX_vs_DM	-0.353718	0.030303	0.0722166	4.5013e-05	0.000131649	Repressed
Solyc06g051510.2	Solyc06g051510	Exodermis	NLP7a	DEX_vs_DM	-0.4341	0.030303	0.0722166	4.5013e-05	0.000131649	Repressed
Solyc01g066060.4	Solyc01g066060	Exodermis	NLP7a	DEX_vs_DM	-0.555619	0.0280584	0.0692076	4.51273e-05	0.000131899	Repressed
Solyc02g078470.4	Solyc02g078470	Exodermis	NLP7a	DEX_vs_DM	-0.578132	0.0280584	0.0682046	4.54295e-05	0.000132726	Repressed
Solyc01g109260.3	Solyc01g109260	Exodermis	NLP7a	DEX_vs_DM	-0.204128	0.0785634	0.137412	4.57428e-05	0.000133471	Repressed
Solyc08g079010.1	Solyc08g079010	Exodermis	NLP7a	DEX_vs_DM	-0.222007	0.0572391	0.109328	4.59124e-05	0.000133796	Repressed
Solyc02g086940.3	Solyc02g086940	Exodermis	NLP7a	DEX_vs_DM	-0.271177	0.0639731	0.118355	4.61727e-05	0.000134469	Repressed
Solyc03g098140.3	Solyc03g098140	Exodermis	NLP7a	DEX_vs_DM	-0.241351	0.0482604	0.0972919	4.63553e-05	0.000134916	Repressed
Solyc03g058880.5	Solyc03g058880	Exodermis	NLP7a	DEX_vs_DM	-0.257479	0.0426487	0.0892678	4.66479e-05	0.000135653	Repressed
Solyc01g094670.4	Solyc01g094670	Exodermis	NLP7a	DEX_vs_DM	-0.785239	0.0112233	0.0411234	4.75929e-05	0.00013811	Repressed
Solyc09g060090.3	Solyc09g060090	Exodermis	NLP7a	DEX_vs_DM	-0.200829	0.0830527	0.142427	4.79171e-05	0.000138787	Repressed
Solyc03g115930.3	Solyc03g115930	Exodermis	NLP7a	DEX_vs_DM	-0.417608	0.040404	0.0862588	4.84484e-05	0.000140179	Repressed
Solyc06g048540.3	Solyc06g048540	Exodermis	NLP7a	DEX_vs_DM	-0.273717	0.0549944	0.106319	4.99244e-05	0.000143839	Repressed
Solyc12g017920.3	Solyc12g017920	Exodermis	NLP7a	DEX_vs_DM	-0.303328	0.0381594	0.0832497	5.05098e-05	0.00014532	Repressed
Solyc12g019290.1	Solyc12g019290	Exodermis	NLP7a	DEX_vs_DM	-0.365579	0.0381594	0.0832497	5.05098e-05	0.00014532	Repressed
Solyc01g090220.4	Solyc01g090220	Exodermis	NLP7a	DEX_vs_DM	-0.218064	0.0650954	0.119358	5.10221e-05	0.000146549	Repressed
Solyc10g081150.3	Solyc10g081150	Exodermis	NLP7a	DEX_vs_DM	-0.329036	0.0976431	0.160481	5.23752e-05	0.000149967	Repressed
Solyc11g005680.2	Solyc11g005680	Exodermis	NLP7a	DEX_vs_DM	-0.306099	0.547699	0.63992	5.26782e-05	0.000150772	Repressed
Solyc04g076020.3	Solyc04g076020	Exodermis	NLP7a	DEX_vs_DM	-0.217158	0.0493827	0.0982949	5.27045e-05	0.000150784	Repressed
Solyc08g078730.3	Solyc08g078730	Exodermis	NLP7a	DEX_vs_DM	-0.208223	0.0493827	0.0982949	5.27045e-05	0.000150784	Repressed
Solyc01g111860.5	Solyc01g111860	Exodermis	NLP7a	DEX_vs_DM	-0.294953	0.0359147	0.0802407	5.29018e-05	0.000151317	Repressed
Solyc03g046340.3	Solyc03g046340	Exodermis	NLP7a	DEX_vs_DM	-0.296244	0.043771	0.0912738	5.33307e-05	0.000152386	Repressed
Solyc10g011780.1	Solyc10g011780	Exodermis	NLP7a	DEX_vs_DM	-1.06365	0.00897868	0.0371113	5.3427e-05	0.000152566	Repressed
Solyc02g065650.1	Solyc02g065650	Exodermis	NLP7a	DEX_vs_DM	-0.345438	0.03367	0.0762287	5.3713e-05	0.000153193	Repressed
Solyc04g080350.4	Solyc04g080350	Exodermis	NLP7a	DEX_vs_DM	-0.382241	0.03367	0.0762287	5.3713e-05	0.000153193	Repressed
Solyc09g072710.4	Solyc09g072710	Exodermis	NLP7a	DEX_vs_DM	-0.524995	0.0314254	0.0732197	5.39954e-05	0.000153902	Repressed
Solyc03g115550.3	Solyc03g115550	Exodermis	NLP7a	DEX_vs_DM	-0.969754	0.00673401	0.0320963	5.50754e-05	0.000156689	Repressed
Solyc04g049160.3	Solyc04g049160	Exodermis	NLP7a	DEX_vs_DM	-0.386373	0.0415264	0.0872618	5.61966e-05	0.00015932	Repressed
Solyc12g011270.2	Solyc12g011270	Exodermis	NLP7a	DEX_vs_DM	-0.208176	0.0662177	0.120361	5.63204e-05	0.000159507	Repressed
Solyc04g015070.3	Solyc04g015070	Exodermis	NLP7a	DEX_vs_DM	-0.611391	0.0145903	0.0471414	5.71356e-05	0.00016165	Repressed
Solyc04g009380.3	Solyc04g009380	Exodermis	NLP7a	DEX_vs_DM	-0.786185	0.0179574	0.0521565	5.82969e-05	0.000164665	Repressed
Solyc03g096770.1	Solyc03g096770	Exodermis	NLP7a	DEX_vs_DM	-0.419104	0.0740741	0.130391	5.84638e-05	0.000164934	Repressed
Solyc02g082850.3	Solyc02g082850	Exodermis	NLP7a	DEX_vs_DM	-0.215361	0.0392817	0.0842528	5.86728e-05	0.000165354	Repressed
Solyc11g150122.1	Solyc11g150122	Exodermis	NLP7a	DEX_vs_DM	-0.235756	0.0392817	0.0842528	5.86728e-05	0.000165354	Repressed
Solyc10g080150.2	Solyc10g080150	Exodermis	NLP7a	DEX_vs_DM	-0.493007	0.023569	0.0611836	6.0113e-05	0.000168792	Repressed
Solyc01g100260.4	Solyc01g100260	Exodermis	NLP7a	DEX_vs_DM	-0.323818	0.0538721	0.104313	6.10165e-05	0.00017105	Repressed
Solyc03g058470.3	Solyc03g058470	Exodermis	NLP7a	DEX_vs_DM	-0.46691	0.037037	0.0812437	6.15246e-05	0.000172334	Repressed
Solyc04g080930.4	Solyc04g080930	Exodermis	NLP7a	DEX_vs_DM	-0.311266	0.037037	0.0812437	6.15246e-05	0.000172334	Repressed
Solyc09g011750.3	Solyc09g011750	Exodermis	NLP7a	DEX_vs_DM	-0.358028	0.037037	0.0812437	6.15246e-05	0.000172334	Repressed
Solyc03g116600.3	Solyc03g116600	Exodermis	NLP7a	DEX_vs_DM	-0.215691	0.0673401	0.121364	6.21009e-05	0.000173718	Repressed
Solyc02g087140.3	Solyc02g087140	Exodermis	NLP7a	DEX_vs_DM	-0.212739	0.0606061	0.11334	6.26274e-05	0.00017489	Repressed
Solyc05g056420.4	Solyc05g056420	Exodermis	NLP7a	DEX_vs_DM	-0.312817	0.0347924	0.0772317	6.38342e-05	0.000177792	Repressed
Solyc08g048455.1	Solyc08g048455	Exodermis	NLP7a	DEX_vs_DM	-0.295337	0.0482604	0.0962889	6.39527e-05	0.000178086	Repressed
Solyc01g006090.3	Solyc01g006090	Exodermis	NLP7a	DEX_vs_DM	-0.636101	0.013468	0.0441324	6.42719e-05	0.00017883	Repressed
Solyc10g079550.3	Solyc10g079550	Exodermis	NLP7a	DEX_vs_DM	-0.71681	0.013468	0.0441324	6.42719e-05	0.00017883	Repressed
Solyc08g015630.3	Solyc08g015630	Exodermis	NLP7a	DEX_vs_DM	-0.353274	0.0325477	0.0742227	6.44267e-05	0.000179189	Repressed
Solyc07g032180.3	Solyc07g032180	Exodermis	NLP7a	DEX_vs_DM	-0.22827	0.0426487	0.0882648	6.49657e-05	0.000180469	Repressed
Solyc05g017980.3	Solyc05g017980	Exodermis	NLP7a	DEX_vs_DM	-0.220079	0.127946	0.19659	6.51703e-05	0.000181001	Repressed
Solyc11g013240.3	Solyc11g013240	Exodermis	NLP7a	DEX_vs_DM	-0.402482	0.0280584	0.0672016	6.58006e-05	0.000182457	Repressed
Solyc12g049590.2	Solyc12g049590	Exodermis	NLP7a	DEX_vs_DM	-0.489739	0.020202	0.0551655	6.65488e-05	0.000184236	Repressed
Solyc06g082150.4	Solyc06g082150	Exodermis	NLP7a	DEX_vs_DM	-0.294586	0.0516274	0.101304	6.71113e-05	0.000185681	Repressed
Solyc09g092030.4	Solyc09g092030	Exodermis	NLP7a	DEX_vs_DM	-0.297203	0.0516274	0.101304	6.71113e-05	0.000185681	Repressed
Solyc02g081410.3	Solyc02g081410	Exodermis	NLP7a	DEX_vs_DM	-0.205835	0.112233	0.177533	6.71945e-05	0.000185762	Repressed
Solyc06g082890.4	Solyc06g082890	Exodermis	NLP7a	DEX_vs_DM	-0.288387	0.0516274	0.100301	6.76678e-05	0.000186845	Repressed
Solyc10g006350.3	Solyc10g006350	Exodermis	NLP7a	DEX_vs_DM	-0.224565	0.0516274	0.100301	6.76678e-05	0.000186845	Repressed
Solyc01g088350.5	Solyc01g088350	Exodermis	NLP7a	DEX_vs_DM	-0.226134	0.0841751	0.142427	6.81269e-05	0.000187887	Repressed
Solyc03g043600.3	Solyc03g043600	Exodermis	NLP7a	DEX_vs_DM	-0.208262	0.0460157	0.0932798	6.87702e-05	0.000189207	Repressed
Solyc03g111350.4	Solyc03g111350	Exodermis	NLP7a	DEX_vs_DM	-0.612141	0.0123457	0.0421264	6.99044e-05	0.000191983	Repressed
Solyc11g006130.2	Solyc11g006130	Exodermis	NLP7a	DEX_vs_DM	-0.399761	0.0381594	0.0822467	7.1316e-05	0.000195199	Repressed
Solyc06g075400.3	Solyc06g075400	Exodermis	NLP7a	DEX_vs_DM	-0.447395	0.043771	0.0902708	7.43907e-05	0.000202568	Repressed
Solyc08g067290.3	Solyc08g067290	Exodermis	NLP7a	DEX_vs_DM	-0.458307	0.043771	0.0902708	7.43907e-05	0.000202568	Repressed
Solyc12g056440.2	Solyc12g056440	Exodermis	NLP7a	DEX_vs_DM	-0.323818	0.0527497	0.102307	7.47897e-05	0.000203574	Repressed
Solyc04g080060.3	Solyc04g080060	Exodermis	NLP7a	DEX_vs_DM	-0.37049	0.043771	0.0892678	7.48562e-05	0.000203675	Repressed
Solyc05g051280.3	Solyc05g051280	Exodermis	NLP7a	DEX_vs_DM	-0.289011	0.0359147	0.0792377	7.52356e-05	0.000204426	Repressed
Solyc09g055230.3	Solyc09g055230	Exodermis	NLP7a	DEX_vs_DM	-0.240368	0.0359147	0.0792377	7.52356e-05	0.000204426	Repressed
Solyc11g012940.2	Solyc11g012940	Exodermis	NLP7a	DEX_vs_DM	-0.317505	0.0359147	0.0792377	7.52356e-05	0.000204426	Repressed
Solyc02g062700.3	Solyc02g062700	Exodermis	NLP7a	DEX_vs_DM	-0.419407	0.0662177	0.119358	7.52998e-05	0.000204479	Repressed
Solyc04g082340.3	Solyc04g082340	Exodermis	NLP7a	DEX_vs_DM	-0.218248	0.0628507	0.115346	7.58453e-05	0.000205676	Repressed
Solyc10g079755.1	Solyc10g079755	Exodermis	NLP7a	DEX_vs_DM	-0.24555	0.0628507	0.115346	7.58453e-05	0.000205676	Repressed
Solyc03g078020.4	Solyc03g078020	Exodermis	NLP7a	DEX_vs_DM	-0.399438	0.03367	0.0752257	7.64783e-05	0.000207189	Repressed
Solyc10g006000.4	Solyc10g006000	Exodermis	NLP7a	DEX_vs_DM	-0.22576	0.03367	0.0752257	7.64783e-05	0.000207189	Repressed
Solyc01g056620.4	Solyc01g056620	Exodermis	NLP7a	DEX_vs_DM	-0.632496	0.0190797	0.0531595	7.65995e-05	0.000207436	Repressed
Solyc10g081540.2	Solyc10g081540	Exodermis	NLP7a	DEX_vs_DM	-0.303127	0.0190797	0.0531595	7.65995e-05	0.000207436	Repressed
Solyc04g049660.3	Solyc04g049660	Exodermis	NLP7a	DEX_vs_DM	-0.211612	0.0594837	0.111334	7.70071e-05	0.000208458	Repressed
Solyc02g085080.5	Solyc02g085080	Exodermis	NLP7a	DEX_vs_DM	-0.634784	0.0157127	0.0481444	7.70508e-05	0.000208494	Repressed
Solyc04g082830.3	Solyc04g082830	Exodermis	NLP7a	DEX_vs_DM	-0.826217	0.0157127	0.0481444	7.70508e-05	0.000208494	Repressed
Solyc04g082310.3	Solyc04g082310	Exodermis	NLP7a	DEX_vs_DM	-0.510438	0.026936	0.0651956	7.76898e-05	0.00020977	Repressed
Solyc05g051510.5	Solyc05g051510	Exodermis	NLP7a	DEX_vs_DM	-0.317505	0.026936	0.0651956	7.76898e-05	0.00020977	Repressed
Solyc01g105090.3	Solyc01g105090	Exodermis	NLP7a	DEX_vs_DM	-0.272652	0.0415264	0.0862588	7.83859e-05	0.00021136	Repressed
Solyc03g096880.4	Solyc03g096880	Exodermis	NLP7a	DEX_vs_DM	-0.222992	0.0707071	0.125376	7.96503e-05	0.000214517	Repressed
Solyc05g054545.1	Solyc05g054545	Exodermis	NLP7a	DEX_vs_DM	-0.322549	0.0785634	0.135406	7.99506e-05	0.000215116	Repressed
Solyc03g044190.3	Solyc03g044190	Exodermis	NLP7a	DEX_vs_DM	-0.335076	0.0538721	0.10331	8.32341e-05	0.000222993	Repressed
Solyc07g064990.3	Solyc07g064990	Exodermis	NLP7a	DEX_vs_DM	-0.264907	0.0538721	0.10331	8.32341e-05	0.000222993	Repressed
Solyc09g058990.3	Solyc09g058990	Exodermis	NLP7a	DEX_vs_DM	-0.277761	0.0538721	0.10331	8.32341e-05	0.000222993	Repressed
Solyc03g081240.3	Solyc03g081240	Exodermis	NLP7a	DEX_vs_DM	-0.235037	0.0572391	0.107322	8.4357e-05	0.00022528	Repressed
Solyc10g081630.2	Solyc10g081630	Exodermis	NLP7a	DEX_vs_DM	-0.4596	0.0213244	0.0571715	8.53089e-05	0.000227578	Repressed
Solyc01g008330.5	Solyc01g008330	Exodermis	NLP7a	DEX_vs_DM	-0.29567	0.176207	0.250752	8.56487e-05	0.000228441	Repressed
Solyc08g061630.3	Solyc08g061630	Exodermis	NLP7a	DEX_vs_DM	-0.465253	0.0213244	0.0561685	8.58684e-05	0.000228982	Repressed
Solyc02g085860.4	Solyc02g085860	Exodermis	NLP7a	DEX_vs_DM	-0.309323	0.0718294	0.126379	8.66144e-05	0.000230659	Repressed
Solyc08g077550.3	Solyc08g077550	Exodermis	NLP7a	DEX_vs_DM	-0.204128	0.0718294	0.126379	8.66144e-05	0.000230659	Repressed
Solyc02g088540.3	Solyc02g088540	Exodermis	NLP7a	DEX_vs_DM	-0.445956	0.023569	0.0601805	8.88141e-05	0.000235652	Repressed
Solyc04g076430.3	Solyc04g076430	Exodermis	NLP7a	DEX_vs_DM	-0.211745	0.0426487	0.0872618	9.01628e-05	0.000238955	Repressed
Solyc12g089260.3	Solyc12g089260	Exodermis	NLP7a	DEX_vs_DM	-0.396702	0.0347924	0.0762287	9.03321e-05	0.000239358	Repressed
Solyc05g041860.4	Solyc05g041860	Exodermis	NLP7a	DEX_vs_DM	-0.80556	0.00673401	0.0310933	9.11382e-05	0.000241215	Repressed
Solyc08g081070.3	Solyc08g081070	Exodermis	NLP7a	DEX_vs_DM	-1.0043	0.00673401	0.0310933	9.11382e-05	0.000241215	Repressed
Solyc03g096070.3	Solyc03g096070	Exodermis	NLP7a	DEX_vs_DM	-0.337966	0.0325477	0.0732197	9.19611e-05	0.000242918	Repressed
Solyc08g005200.3	Solyc08g005200	Exodermis	NLP7a	DEX_vs_DM	-0.469259	0.0325477	0.0732197	9.19611e-05	0.000242918	Repressed
Solyc05g025820.5	Solyc05g025820	Exodermis	NLP7a	DEX_vs_DM	-0.626304	0.0258137	0.0631896	9.20388e-05	0.000243039	Repressed
Solyc11g009060.2	Solyc11g009060	Exodermis	NLP7a	DEX_vs_DM	-0.823966	0.00785634	0.0341023	9.24222e-05	0.000244004	Repressed
Solyc01g107390.4	Solyc01g107390	Exodermis	NLP7a	DEX_vs_DM	-0.374072	0.196409	0.273821	9.32623e-05	0.000246081	Repressed
Solyc01g102540.3	Solyc01g102540	Exodermis	NLP7a	DEX_vs_DM	-0.249684	0.0852974	0.14343	9.46973e-05	0.000249295	Repressed
Solyc08g078600.3	Solyc08g078600	Exodermis	NLP7a	DEX_vs_DM	-0.328201	0.0280584	0.0661986	9.49398e-05	0.000249838	Repressed
Solyc02g091940.3	Solyc02g091940	Exodermis	NLP7a	DEX_vs_DM	-0.295337	0.0493827	0.0962889	9.91124e-05	0.000259777	Repressed
Solyc03g121500.3	Solyc03g121500	Exodermis	NLP7a	DEX_vs_DM	-0.269525	0.0493827	0.0962889	9.91124e-05	0.000259777	Repressed
Solyc06g083410.4	Solyc06g083410	Exodermis	NLP7a	DEX_vs_DM	-0.686963	0.020202	0.0541625	9.92053e-05	0.000259971	Repressed
Solyc09g082390.3	Solyc09g082390	Exodermis	NLP7a	DEX_vs_DM	-0.775254	0.013468	0.0431294	9.96562e-05	0.000261053	Repressed
Solyc05g007130.5	Solyc05g007130	Exodermis	NLP7a	DEX_vs_DM	-0.331149	0.0527497	0.101304	0.00010206	0.000266389	Repressed
Solyc03g112060.3	Solyc03g112060	Exodermis	NLP7a	DEX_vs_DM	-0.70619	0.016835	0.0491474	0.000102148	0.000266467	Repressed
Solyc04g056580.3	Solyc04g056580	Exodermis	NLP7a	DEX_vs_DM	-0.786185	0.016835	0.0491474	0.000102148	0.000266467	Repressed
Solyc07g065620.5	Solyc07g065620	Exodermis	NLP7a	DEX_vs_DM	-0.516004	0.016835	0.0491474	0.000102148	0.000266467	Repressed
Solyc09g065860.3	Solyc09g065860	Exodermis	NLP7a	DEX_vs_DM	-0.238383	0.0561167	0.105316	0.00010267	0.000267625	Repressed
Solyc09g091930.3	Solyc09g091930	Exodermis	NLP7a	DEX_vs_DM	-0.204128	0.0785634	0.134403	0.000105234	0.000273843	Repressed
Solyc06g072840.3	Solyc06g072840	Exodermis	NLP7a	DEX_vs_DM	-0.451484	0.0224467	0.0581745	0.000106032	0.000275608	Repressed
Solyc04g074700.4	Solyc04g074700	Exodermis	NLP7a	DEX_vs_DM	-0.53579	0.03367	0.0742227	0.000108477	0.000281274	Repressed
Solyc12g021360.3	Solyc12g021360	Exodermis	NLP7a	DEX_vs_DM	-0.259942	0.03367	0.0742227	0.000108477	0.000281274	Repressed
Solyc03g083460.3	Solyc03g083460	Exodermis	NLP7a	DEX_vs_DM	-0.294048	0.0415264	0.0852558	0.000108945	0.000282061	Repressed
Solyc03g111660.3	Solyc03g111660	Exodermis	NLP7a	DEX_vs_DM	-0.240739	0.0415264	0.0852558	0.000108945	0.000282061	Repressed
Solyc10g008600.3	Solyc10g008600	Exodermis	NLP7a	DEX_vs_DM	-0.409199	0.0415264	0.0852558	0.000108945	0.000282061	Repressed
Solyc02g005310.3	Solyc02g005310	Exodermis	NLP7a	DEX_vs_DM	-0.521642	0.0246914	0.0611836	0.00010944	0.000283183	Repressed
Solyc12g039180.2	Solyc12g039180	Exodermis	NLP7a	DEX_vs_DM	-0.498986	0.0246914	0.0611836	0.00010944	0.000283183	Repressed
Solyc08g076140.3	Solyc08g076140	Exodermis	NLP7a	DEX_vs_DM	-0.222007	0.0673401	0.119358	0.00010998	0.000284367	Repressed
Solyc08g082450.3	Solyc08g082450	Exodermis	NLP7a	DEX_vs_DM	-0.428587	0.0314254	0.0712136	0.000111003	0.000286584	Repressed
Solyc10g007840.3	Solyc10g007840	Exodermis	NLP7a	DEX_vs_DM	-0.314499	0.0314254	0.0712136	0.000111003	0.000286584	Repressed
Solyc12g007140.3	Solyc12g007140	Exodermis	NLP7a	DEX_vs_DM	-0.314499	0.0314254	0.0712136	0.000111003	0.000286584	Repressed
Solyc01g099440.5	Solyc01g099440	Exodermis	NLP7a	DEX_vs_DM	-0.398553	0.0505051	0.0972919	0.000111484	0.000287717	Repressed
Solyc09g005300.3	Solyc09g005300	Exodermis	NLP7a	DEX_vs_DM	-0.275221	0.0505051	0.0972919	0.000111484	0.000287717	Repressed
Solyc02g077610.3	Solyc02g077610	Exodermis	NLP7a	DEX_vs_DM	-0.41211	0.0538721	0.102307	0.000113152	0.000291312	Repressed
Solyc07g042750.4	Solyc07g042750	Exodermis	NLP7a	DEX_vs_DM	-0.234454	0.0538721	0.102307	0.000113152	0.000291312	Repressed
Solyc05g023710.3	Solyc05g023710	Exodermis	NLP7a	DEX_vs_DM	-0.297102	0.0572391	0.106319	0.000113793	0.000292416	Repressed
Solyc12g088890.3	Solyc12g088890	Exodermis	NLP7a	DEX_vs_DM	-0.5244	0.0190797	0.0521565	0.00011486	0.000294884	Repressed
Solyc01g086950.4	Solyc01g086950	Exodermis	NLP7a	DEX_vs_DM	-0.345461	0.0448934	0.0902708	0.000116443	0.000298211	Repressed
Solyc07g005000.3	Solyc07g005000	Exodermis	NLP7a	DEX_vs_DM	-0.253746	0.0448934	0.0902708	0.000116443	0.000298211	Repressed
Solyc12g017860.3	Solyc12g017860	Exodermis	NLP7a	DEX_vs_DM	-0.249681	0.0448934	0.0902708	0.000116443	0.000298211	Repressed
Solyc03g032180.3	Solyc03g032180	Exodermis	NLP7a	DEX_vs_DM	-0.683203	0.0157127	0.0471414	0.000118407	0.000302748	Repressed
Solyc08g029170.3	Solyc08g029170	Exodermis	NLP7a	DEX_vs_DM	-0.214443	0.0684624	0.120361	0.000120388	0.000307017	Repressed
Solyc08g077850.2	Solyc08g077850	Exodermis	NLP7a	DEX_vs_DM	-0.252542	0.0482604	0.0942828	0.000120474	0.000307179	Repressed
Solyc07g051840.5	Solyc07g051840	Exodermis	NLP7a	DEX_vs_DM	-0.264254	0.0650954	0.116349	0.000121984	0.000310627	Repressed
Solyc04g072520.3	Solyc04g072520	Exodermis	NLP7a	DEX_vs_DM	-0.289011	0.037037	0.0792377	0.000122566	0.00031165	Repressed
Solyc05g016260.3	Solyc05g016260	Exodermis	NLP7a	DEX_vs_DM	-0.254829	0.037037	0.0792377	0.000122566	0.00031165	Repressed
Solyc09g015120.4	Solyc09g015120	Exodermis	NLP7a	DEX_vs_DM	-0.236998	0.0426487	0.0862588	0.000124688	0.000316404	Repressed
Solyc08g074780.3	Solyc08g074780	Exodermis	NLP7a	DEX_vs_DM	-0.280637	0.0583614	0.107322	0.000125945	0.000319241	Repressed
Solyc10g006970.3	Solyc10g006970	Exodermis	NLP7a	DEX_vs_DM	-0.592379	0.0213244	0.0551655	0.000126776	0.000321227	Repressed
Solyc12g056340.2	Solyc12g056340	Exodermis	NLP7a	DEX_vs_DM	-0.514653	0.0213244	0.0551655	0.000126776	0.000321227	Repressed
Solyc09g075670.1	Solyc09g075670	Exodermis	NLP7a	DEX_vs_DM	-0.200243	0.474747	0.563691	0.000127105	0.000322003	Repressed
Solyc09g007360.3	Solyc09g007360	Exodermis	NLP7a	DEX_vs_DM	-0.352517	0.0347924	0.0752257	0.000127347	0.000322556	Repressed
Solyc01g080920.4	Solyc01g080920	Exodermis	NLP7a	DEX_vs_DM	-0.259661	0.0774411	0.132397	0.000128665	0.000325238	Repressed
Solyc11g068893.1	Solyc11g068893	Exodermis	NLP7a	DEX_vs_DM	-0.236186	0.0774411	0.132397	0.000128665	0.000325238	Repressed
Solyc05g053280.3	Solyc05g053280	Exodermis	NLP7a	DEX_vs_DM	-0.21912	0.0460157	0.0912738	0.000130905	0.000330535	Repressed
Solyc09g075990.4	Solyc09g075990	Exodermis	NLP7a	DEX_vs_DM	-0.331544	0.040404	0.0832497	0.000132074	0.000333174	Repressed
Solyc04g008030.2	Solyc04g008030	Exodermis	NLP7a	DEX_vs_DM	-0.379267	0.030303	0.0692076	0.000134526	0.000338438	Repressed
Solyc09g031940.1	Solyc09g031940	Exodermis	NLP7a	DEX_vs_DM	-0.513742	0.0280584	0.0651956	0.00013644	0.000342567	Repressed
Solyc10g004000.1	Solyc10g004000	Exodermis	NLP7a	DEX_vs_DM	-0.293125	0.0280584	0.0651956	0.00013644	0.000342567	Repressed
Solyc11g066430.3	Solyc11g066430	Exodermis	NLP7a	DEX_vs_DM	-0.37345	0.0965208	0.155466	0.000137983	0.000346	Repressed
Solyc01g090693.1	Solyc01g090693	Exodermis	NLP7a	DEX_vs_DM	-0.258756	0.0594837	0.108325	0.000139201	0.000348483	Repressed
Solyc10g086210.2	Solyc10g086210	Exodermis	NLP7a	DEX_vs_DM	-0.22868	0.0707071	0.12337	0.000139952	0.000350172	Repressed
Solyc04g081940.3	Solyc04g081940	Exodermis	NLP7a	DEX_vs_DM	-0.394231	0.0381594	0.0802407	0.000140536	0.000351438	Repressed
Solyc05g008930.3	Solyc05g008930	Exodermis	NLP7a	DEX_vs_DM	-0.223029	0.0381594	0.0802407	0.000140536	0.000351438	Repressed
Solyc08g068440.4	Solyc08g068440	Exodermis	NLP7a	DEX_vs_DM	-0.22576	0.0381594	0.0802407	0.000140536	0.000351438	Repressed
Solyc04g014770.1	Solyc04g014770	Exodermis	NLP7a	DEX_vs_DM	-0.270942	0.215488	0.292879	0.00014109	0.000352507	Repressed
Solyc04g074640.5	Solyc04g074640	Exodermis	NLP7a	DEX_vs_DM	-1.0023	0.00561167	0.0280843	0.000144181	0.00035958	Repressed
Solyc11g005440.2	Solyc11g005440	Exodermis	NLP7a	DEX_vs_DM	-0.898078	0.00561167	0.0280843	0.000144181	0.00035958	Repressed
Solyc05g051480.2	Solyc05g051480	Exodermis	NLP7a	DEX_vs_DM	-0.264944	0.047138	0.0922768	0.000146875	0.000365307	Repressed
Solyc06g082210.1	Solyc06g082210	Exodermis	NLP7a	DEX_vs_DM	-0.578044	0.00673401	0.0300903	0.000150189	0.000372875	Repressed
Solyc03g063320.3	Solyc03g063320	Exodermis	NLP7a	DEX_vs_DM	-0.213375	0.0718294	0.124373	0.000151333	0.000375446	Repressed
Solyc01g068150.3	Solyc01g068150	Exodermis	NLP7a	DEX_vs_DM	-0.322901	0.03367	0.0732197	0.000153262	0.00037948	Repressed
Solyc10g081410.2	Solyc10g081410	Exodermis	NLP7a	DEX_vs_DM	-0.229048	0.03367	0.0732197	0.000153262	0.00037948	Repressed
Solyc02g031860.3	Solyc02g031860	Exodermis	NLP7a	DEX_vs_DM	-0.402482	0.0314254	0.0702106	0.000158182	0.000390051	Repressed
Solyc05g008050.3	Solyc05g008050	Exodermis	NLP7a	DEX_vs_DM	-0.667883	0.0314254	0.0702106	0.000158182	0.000390051	Repressed
Solyc08g076430.3	Solyc08g076430	Exodermis	NLP7a	DEX_vs_DM	-0.4341	0.0314254	0.0702106	0.000158182	0.000390051	Repressed
Solyc03g121260.3	Solyc03g121260	Exodermis	NLP7a	DEX_vs_DM	-0.35542	0.0246914	0.0601805	0.000159644	0.000393234	Repressed
Solyc04g077420.4	Solyc04g077420	Exodermis	NLP7a	DEX_vs_DM	-0.256841	0.0448934	0.0892678	0.000160468	0.000395051	Repressed
Solyc04g028560.5	Solyc04g028560	Exodermis	NLP7a	DEX_vs_DM	-0.495786	0.0392817	0.0812437	0.000160658	0.000395376	Repressed
Solyc02g070790.3	Solyc02g070790	Exodermis	NLP7a	DEX_vs_DM	-0.41791	0.0650954	0.115346	0.000162091	0.000398405	Repressed
Solyc02g079830.1	Solyc02g079830	Exodermis	NLP7a	DEX_vs_DM	-0.479899	0.026936	0.0631896	0.000162215	0.000398569	Repressed
Solyc09g010670.4	Solyc09g010670	Exodermis	NLP7a	DEX_vs_DM	-0.402542	0.026936	0.0631896	0.000162215	0.000398569	Repressed
Solyc01g094160.1	Solyc01g094160	Exodermis	NLP7a	DEX_vs_DM	-0.533394	0.109989	0.170512	0.00016341	0.000401075	Repressed
Solyc10g006410.3	Solyc10g006410	Exodermis	NLP7a	DEX_vs_DM	-0.227121	0.0729517	0.125376	0.00016355	0.000401205	Repressed
Solyc09g015660.4	Solyc09g015660	Exodermis	NLP7a	DEX_vs_DM	-0.371648	0.0291807	0.0672016	0.000163707	0.000401377	Repressed
Solyc02g067470.4	Solyc02g067470	Exodermis	NLP7a	DEX_vs_DM	-0.408673	0.0291807	0.0661986	0.000164283	0.000402502	Repressed
Solyc04g082480.3	Solyc04g082480	Exodermis	NLP7a	DEX_vs_DM	-0.427599	0.0291807	0.0661986	0.000164283	0.000402502	Repressed
Solyc05g053600.3	Solyc05g053600	Exodermis	NLP7a	DEX_vs_DM	-0.441442	0.0482604	0.0932798	0.000164475	0.000402757	Repressed
Solyc07g042700.4	Solyc07g042700	Exodermis	NLP7a	DEX_vs_DM	-0.314055	0.0549944	0.102307	0.000169096	0.000413047	Repressed
Solyc06g053960.3	Solyc06g053960	Exodermis	NLP7a	DEX_vs_DM	-0.696202	0.0123457	0.0401204	0.000170622	0.000416109	Repressed
Solyc08g067470.3	Solyc08g067470	Exodermis	NLP7a	DEX_vs_DM	-0.701604	0.0123457	0.0401204	0.000170622	0.000416109	Repressed
Solyc11g008600.1	Solyc11g008600	Exodermis	NLP7a	DEX_vs_DM	-0.812074	0.0123457	0.0401204	0.000170622	0.000416109	Repressed
Solyc01g104630.3	Solyc01g104630	Exodermis	NLP7a	DEX_vs_DM	-0.345443	0.037037	0.0782347	0.000171948	0.000418602	Repressed
Solyc03g019930.5	Solyc03g019930	Exodermis	NLP7a	DEX_vs_DM	-0.274549	0.037037	0.0772317	0.000173102	0.000421188	Repressed
Solyc12g006380.2	Solyc12g006380	Exodermis	NLP7a	DEX_vs_DM	-0.310233	0.251403	0.32999	0.000178472	0.000433338	Repressed
Solyc02g094520.3	Solyc02g094520	Exodermis	NLP7a	DEX_vs_DM	-0.548472	0.0347924	0.0742227	0.000178834	0.00043391	Repressed
Solyc04g079140.3	Solyc04g079140	Exodermis	NLP7a	DEX_vs_DM	-0.224218	0.0347924	0.0742227	0.000178834	0.00043391	Repressed
Solyc06g074050.3	Solyc06g074050	Exodermis	NLP7a	DEX_vs_DM	-0.234997	0.0347924	0.0742227	0.000178834	0.00043391	Repressed
Solyc04g082530.3	Solyc04g082530	Exodermis	NLP7a	DEX_vs_DM	-0.296244	0.0460157	0.0902708	0.000179601	0.000435543	Repressed
Solyc06g048970.3	Solyc06g048970	Exodermis	NLP7a	DEX_vs_DM	-0.218705	0.0785634	0.132397	0.000180674	0.000437912	Repressed
Solyc03g120020.4	Solyc03g120020	Exodermis	NLP7a	DEX_vs_DM	-0.88536	0.0157127	0.0461384	0.000181071	0.000438798	Repressed
Solyc12g014490.3	Solyc12g014490	Exodermis	NLP7a	DEX_vs_DM	-0.22576	0.040404	0.0822467	0.000183119	0.000442901	Repressed
Solyc11g067140.2	Solyc11g067140	Exodermis	NLP7a	DEX_vs_DM	-0.407871	0.0325477	0.0712136	0.000185123	0.000447124	Repressed
Solyc05g052580.3	Solyc05g052580	Exodermis	NLP7a	DEX_vs_DM	-0.218472	0.0594837	0.107322	0.000185836	0.000448532	Repressed
Solyc01g096300.4	Solyc01g096300	Exodermis	NLP7a	DEX_vs_DM	-0.534481	0.0213244	0.0541625	0.000186373	0.000449592	Repressed
Solyc01g111350.3	Solyc01g111350	Exodermis	NLP7a	DEX_vs_DM	-0.537325	0.0213244	0.0541625	0.000186373	0.000449592	Repressed
Solyc01g088030.4	Solyc01g088030	Exodermis	NLP7a	DEX_vs_DM	-0.672612	0.0112233	0.0381143	0.000188692	0.000454628	Repressed
Solyc07g045480.3	Solyc07g045480	Exodermis	NLP7a	DEX_vs_DM	-0.419108	0.023569	0.0581745	0.000191308	0.00046085	Repressed
Solyc06g009220.4	Solyc06g009220	Exodermis	NLP7a	DEX_vs_DM	-0.318708	0.0258137	0.0611836	0.000193554	0.000465368	Repressed
Solyc07g008760.5	Solyc07g008760	Exodermis	NLP7a	DEX_vs_DM	-0.312869	0.043771	0.0862588	0.000195097	0.000468489	Repressed
Solyc03g097460.3	Solyc03g097460	Exodermis	NLP7a	DEX_vs_DM	-0.257174	0.0280584	0.0641926	0.00019528	0.0004687	Repressed
Solyc01g095290.4	Solyc01g095290	Exodermis	NLP7a	DEX_vs_DM	-0.269146	0.0381594	0.0792377	0.000196106	0.000470354	Repressed
Solyc02g078285.1	Solyc02g078285	Exodermis	NLP7a	DEX_vs_DM	-0.249264	0.047138	0.0912738	0.000200641	0.000479978	Repressed
Solyc04g078400.3	Solyc04g078400	Exodermis	NLP7a	DEX_vs_DM	-0.245331	0.047138	0.0912738	0.000200641	0.000479978	Repressed
Solyc03g019780.4	Solyc03g019780	Exodermis	NLP7a	DEX_vs_DM	-0.264872	0.517396	0.602808	0.000200933	0.000480594	Repressed
Solyc12g042650.2	Solyc12g042650	Exodermis	NLP7a	DEX_vs_DM	-0.237787	0.399551	0.485456	0.000204936	0.000489657	Repressed
Solyc06g072990.1	Solyc06g072990	Exodermis	NLP7a	DEX_vs_DM	-0.561145	0.0505051	0.0952859	0.000205064	0.000489794	Repressed
Solyc09g010660.3	Solyc09g010660	Exodermis	NLP7a	DEX_vs_DM	-0.405394	0.0359147	0.0752257	0.000207743	0.000494649	Repressed
Solyc08g068850.3	Solyc08g068850	Exodermis	NLP7a	DEX_vs_DM	-0.545187	0.0415264	0.0832497	0.000208117	0.000495369	Repressed
Solyc12g005050.2	Solyc12g005050	Exodermis	NLP7a	DEX_vs_DM	-0.242952	0.0729517	0.124373	0.000214589	0.000509431	Repressed
Solyc04g005010.4	Solyc04g005010	Exodermis	NLP7a	DEX_vs_DM	-0.324022	0.03367	0.0722166	0.000215665	0.000511216	Repressed
Solyc06g076220.3	Solyc06g076220	Exodermis	NLP7a	DEX_vs_DM	-0.622659	0.03367	0.0722166	0.000215665	0.000511216	Repressed
Solyc08g059715.1	Solyc08g059715	Exodermis	NLP7a	DEX_vs_DM	-0.254829	0.03367	0.0722166	0.000215665	0.000511216	Repressed
Solyc01g109580.5	Solyc01g109580	Exodermis	NLP7a	DEX_vs_DM	-0.286254	0.0448934	0.0882648	0.00022028	0.000521348	Repressed
Solyc09g008260.3	Solyc09g008260	Exodermis	NLP7a	DEX_vs_DM	-0.201671	0.0448934	0.0882648	0.00022028	0.000521348	Repressed
Solyc06g016790.3	Solyc06g016790	Exodermis	NLP7a	DEX_vs_DM	-0.245331	0.0448934	0.0872618	0.00022091	0.000522427	Repressed
Solyc06g072370.3	Solyc06g072370	Exodermis	NLP7a	DEX_vs_DM	-0.390637	0.0314254	0.0692076	0.000224456	0.000529416	Repressed
Solyc06g072230.1	Solyc06g072230	Exodermis	NLP7a	DEX_vs_DM	-0.428468	0.17284	0.242728	0.000227477	0.000535533	Repressed
Solyc11g005930.2	Solyc11g005930	Exodermis	NLP7a	DEX_vs_DM	-0.778444	0.00897868	0.0341023	0.000228213	0.000536624	Repressed
Solyc12g040460.2	Solyc12g040460	Exodermis	NLP7a	DEX_vs_DM	-0.645338	0.00897868	0.0341023	0.000228213	0.000536624	Repressed
Solyc02g079150.2	Solyc02g079150	Exodermis	NLP7a	DEX_vs_DM	-0.3271	0.0224467	0.0561685	0.000230224	0.000540638	Repressed
Solyc03g118980.2	Solyc03g118980	Exodermis	NLP7a	DEX_vs_DM	-0.474162	0.0224467	0.0561685	0.000230224	0.000540638	Repressed
Solyc12g006317.1	Solyc12g006317	Exodermis	NLP7a	DEX_vs_DM	-0.32585	0.0246914	0.0591775	0.000231837	0.000543848	Repressed
Solyc03g121000.3	Solyc03g121000	Exodermis	NLP7a	DEX_vs_DM	-0.445244	0.026936	0.0621866	0.000232923	0.000546208	Repressed
Solyc04g011910.3	Solyc04g011910	Exodermis	NLP7a	DEX_vs_DM	-0.265287	0.0291807	0.0651956	0.000233442	0.000547053	Repressed
Solyc07g056610.2	Solyc07g056610	Exodermis	NLP7a	DEX_vs_DM	-0.695457	0.0291807	0.0651956	0.000233442	0.000547053	Repressed
Solyc11g045160.4	Solyc11g045160	Exodermis	NLP7a	DEX_vs_DM	-0.234117	0.0291807	0.0651956	0.000233442	0.000547053	Repressed
Solyc06g082225.1	Solyc06g082225	Exodermis	NLP7a	DEX_vs_DM	-0.566747	0.016835	0.0471414	0.000234469	0.0005489	Repressed
Solyc07g066340.3	Solyc07g066340	Exodermis	NLP7a	DEX_vs_DM	-0.496659	0.016835	0.0471414	0.000234469	0.0005489	Repressed
Solyc06g083670.4	Solyc06g083670	Exodermis	NLP7a	DEX_vs_DM	-0.587409	0.013468	0.0411234	0.000236384	0.000552632	Repressed
Solyc03g118500.3	Solyc03g118500	Exodermis	NLP7a	DEX_vs_DM	-0.388399	0.037037	0.0762287	0.000240285	0.000560706	Repressed
Solyc02g077290.2	Solyc02g077290	Exodermis	NLP7a	DEX_vs_DM	-0.306729	0.00785634	0.0310933	0.000244844	0.000569513	Repressed
Solyc03g032020.5	Solyc03g032020	Exodermis	NLP7a	DEX_vs_DM	-0.875499	0.00785634	0.0310933	0.000244844	0.000569513	Repressed
Solyc01g090450.3	Solyc01g090450	Exodermis	NLP7a	DEX_vs_DM	-0.261816	0.0460157	0.0892678	0.000245471	0.000570874	Repressed
Solyc02g086260.1	Solyc02g086260	Exodermis	NLP7a	DEX_vs_DM	-0.934361	0.00673401	0.0290873	0.000246405	0.00057295	Repressed
Solyc07g065320.4	Solyc07g065320	Exodermis	NLP7a	DEX_vs_DM	-0.300521	0.0594837	0.106319	0.000247279	0.000574593	Repressed
Solyc07g005510.3	Solyc07g005510	Exodermis	NLP7a	DEX_vs_DM	-0.304909	0.0561167	0.102307	0.000249665	0.000579284	Repressed
Solyc08g007590.3	Solyc08g007590	Exodermis	NLP7a	DEX_vs_DM	-0.272652	0.040404	0.0812437	0.000252901	0.000586078	Repressed
Solyc06g008330.2	Solyc06g008330	Exodermis	NLP7a	DEX_vs_DM	-0.367663	0.0190797	0.0501505	0.000254794	0.000590167	Repressed
Solyc01g096040.5	Solyc01g096040	Exodermis	NLP7a	DEX_vs_DM	-0.310404	0.264871	0.343029	0.000258412	0.000597943	Repressed
Solyc01g097650.3	Solyc01g097650	Exodermis	NLP7a	DEX_vs_DM	-0.204058	0.0325477	0.0702106	0.000261023	0.000603524	Repressed
Solyc06g073690.2	Solyc06g073690	Exodermis	NLP7a	DEX_vs_DM	-0.749381	0.0123457	0.0391174	0.000264684	0.000611147	Repressed
Solyc07g042010.4	Solyc07g042010	Exodermis	NLP7a	DEX_vs_DM	-0.701604	0.0123457	0.0391174	0.000264684	0.000611147	Repressed
Solyc06g051970.3	Solyc06g051970	Exodermis	NLP7a	DEX_vs_DM	-0.241837	0.043771	0.0852558	0.000266546	0.000615011	Repressed
Solyc07g006800.1	Solyc07g006800	Exodermis	NLP7a	DEX_vs_DM	-0.367057	0.25477	0.331996	0.00027203	0.000625779	Repressed
Solyc03g118120.3	Solyc03g118120	Exodermis	NLP7a	DEX_vs_DM	-0.528052	0.0213244	0.0531595	0.000272777	0.000626974	Repressed
Solyc04g007420.4	Solyc04g007420	Exodermis	NLP7a	DEX_vs_DM	-0.230368	0.0213244	0.0531595	0.000272777	0.000626974	Repressed
Solyc06g009983.1	Solyc06g009983	Exodermis	NLP7a	DEX_vs_DM	-0.379999	0.0213244	0.0531595	0.000272777	0.000626974	Repressed
Solyc11g072190.2	Solyc11g072190	Exodermis	NLP7a	DEX_vs_DM	-0.230301	0.566779	0.648947	0.000273124	0.000627554	Repressed
Solyc06g050300.3	Solyc06g050300	Exodermis	NLP7a	DEX_vs_DM	-0.405892	0.030303	0.0672016	0.000273212	0.000627554	Repressed
Solyc07g052440.3	Solyc07g052440	Exodermis	NLP7a	DEX_vs_DM	-0.654005	0.030303	0.0672016	0.000273212	0.000627554	Repressed
Solyc07g042580.3	Solyc07g042580	Exodermis	NLP7a	DEX_vs_DM	-0.362445	0.0280584	0.0631896	0.000278319	0.000637691	Repressed
Solyc02g083660.1	Solyc02g083660	Exodermis	NLP7a	DEX_vs_DM	-0.217769	0.023569	0.0571715	0.000278824	0.00063836	Repressed
Solyc11g020060.2	Solyc11g020060	Exodermis	NLP7a	DEX_vs_DM	-0.40657	0.023569	0.0571715	0.000278824	0.00063836	Repressed
Solyc06g008490.3	Solyc06g008490	Exodermis	NLP7a	DEX_vs_DM	-0.297646	0.0258137	0.0601805	0.000278843	0.00063836	Repressed
Solyc06g063170.3	Solyc06g063170	Exodermis	NLP7a	DEX_vs_DM	-0.399013	0.0258137	0.0601805	0.000278843	0.00063836	Repressed
Solyc12g035520.3	Solyc12g035520	Exodermis	NLP7a	DEX_vs_DM	-0.294048	0.0415264	0.0822467	0.000285997	0.000653329	Repressed
Solyc05g053870.3	Solyc05g053870	Exodermis	NLP7a	DEX_vs_DM	-0.345443	0.0359147	0.0742227	0.000288879	0.000658819	Repressed
Solyc05g013300.1	Solyc05g013300	Exodermis	NLP7a	DEX_vs_DM	-0.351374	0.0448934	0.0862588	0.000300408	0.000682403	Repressed
Solyc01g094190.3	Solyc01g094190	Exodermis	NLP7a	DEX_vs_DM	-0.384213	0.03367	0.0712136	0.000302219	0.000685501	Repressed
Solyc06g051740.1	Solyc06g051740	Exodermis	NLP7a	DEX_vs_DM	-0.229305	0.0482604	0.0912738	0.000303198	0.000687268	Repressed
Solyc07g063950.3	Solyc07g063950	Exodermis	NLP7a	DEX_vs_DM	-0.309918	0.0549944	0.100301	0.000304767	0.000690599	Repressed
Solyc08g075300.4	Solyc08g075300	Exodermis	NLP7a	DEX_vs_DM	-0.442572	0.0516274	0.0952859	0.000306788	0.000694151	Repressed
Solyc07g045170.3	Solyc07g045170	Exodermis	NLP7a	DEX_vs_DM	-0.283323	0.0392817	0.0792377	0.000308321	0.000696362	Repressed
Solyc11g011150.2	Solyc11g011150	Exodermis	NLP7a	DEX_vs_DM	-0.352191	0.0392817	0.0792377	0.000308321	0.000696362	Repressed
Solyc02g087640.3	Solyc02g087640	Exodermis	NLP7a	DEX_vs_DM	-0.379267	0.0314254	0.0682046	0.000317104	0.00071491	Repressed
Solyc12g008690.3	Solyc12g008690	Exodermis	NLP7a	DEX_vs_DM	-0.476276	0.0314254	0.0682046	0.000317104	0.00071491	Repressed
Solyc12g017460.1	Solyc12g017460	Exodermis	NLP7a	DEX_vs_DM	-0.274957	0.161616	0.227683	0.00031828	0.000717445	Repressed
Solyc01g091580.3	Solyc01g091580	Exodermis	NLP7a	DEX_vs_DM	-0.639177	0.0145903	0.0421264	0.000319536	0.000719832	Repressed
Solyc12g044720.2	Solyc12g044720	Exodermis	NLP7a	DEX_vs_DM	-0.219261	0.635241	0.713139	0.000321805	0.000724561	Repressed
Solyc08g061140.3	Solyc08g061140	Exodermis	NLP7a	DEX_vs_DM	-0.232264	0.0426487	0.0832497	0.000322545	0.000725989	Repressed
Solyc04g078660.3	Solyc04g078660	Exodermis	NLP7a	DEX_vs_DM	-0.208262	0.037037	0.0752257	0.000332243	0.000744415	Repressed
Solyc01g109450.3	Solyc01g109450	Exodermis	NLP7a	DEX_vs_DM	-0.386466	0.0246914	0.0581745	0.000335117	0.000749514	Repressed
Solyc07g052340.4	Solyc07g052340	Exodermis	NLP7a	DEX_vs_DM	-0.575909	0.0246914	0.0581745	0.000335117	0.000749514	Repressed
Solyc08g007100.4	Solyc08g007100	Exodermis	NLP7a	DEX_vs_DM	-0.398428	0.0224467	0.0551655	0.000336766	0.000752104	Repressed
Solyc09g018030.4	Solyc09g018030	Exodermis	NLP7a	DEX_vs_DM	-0.479427	0.0224467	0.0551655	0.000336766	0.000752104	Repressed
Solyc01g103960.3	Solyc01g103960	Exodermis	NLP7a	DEX_vs_DM	-0.628939	0.0224467	0.0541625	0.000338017	0.000754653	Repressed
Solyc12g099920.2	Solyc12g099920	Exodermis	NLP7a	DEX_vs_DM	-0.356157	0.0224467	0.0541625	0.000338017	0.000754653	Repressed
Solyc01g104490.3	Solyc01g104490	Exodermis	NLP7a	DEX_vs_DM	-0.24524	0.040404	0.0802407	0.000347879	0.000773039	Repressed
Solyc11g056650.2	Solyc11g056650	Exodermis	NLP7a	DEX_vs_DM	-0.332188	0.040404	0.0802407	0.000347879	0.000773039	Repressed
Solyc12g055820.3	Solyc12g055820	Exodermis	NLP7a	DEX_vs_DM	-0.701625	0.016835	0.0461384	0.000352572	0.000782712	Repressed
Solyc02g093170.5	Solyc02g093170	Exodermis	NLP7a	DEX_vs_DM	-0.612342	0.013468	0.0401204	0.000361459	0.00080025	Repressed
Solyc03g120460.5	Solyc03g120460	Exodermis	NLP7a	DEX_vs_DM	-0.749381	0.013468	0.0401204	0.000361459	0.00080025	Repressed
Solyc10g079900.3	Solyc10g079900	Exodermis	NLP7a	DEX_vs_DM	-0.53309	0.013468	0.0401204	0.000361459	0.00080025	Repressed
Solyc11g005260.2	Solyc11g005260	Exodermis	NLP7a	DEX_vs_DM	-0.639177	0.013468	0.0401204	0.000361459	0.00080025	Repressed
Solyc00g180440.2	Solyc00g180440	Exodermis	NLP7a	DEX_vs_DM	-0.856196	0.00897868	0.0330993	0.000366421	0.000809356	Repressed
Solyc03g026260.4	Solyc03g026260	Exodermis	NLP7a	DEX_vs_DM	-0.580141	0.00897868	0.0330993	0.000366421	0.000809356	Repressed
Solyc06g083250.4	Solyc06g083250	Exodermis	NLP7a	DEX_vs_DM	-0.230275	0.0325477	0.0692076	0.000366453	0.000809356	Repressed
Solyc10g079840.2	Solyc10g079840	Exodermis	NLP7a	DEX_vs_DM	-0.569522	0.0325477	0.0692076	0.000366453	0.000809356	Repressed
Solyc03g117370.3	Solyc03g117370	Exodermis	NLP7a	DEX_vs_DM	-0.431686	0.0190797	0.0491474	0.000376797	0.000829145	Repressed
Solyc02g080110.3	Solyc02g080110	Exodermis	NLP7a	DEX_vs_DM	-0.325037	0.0381594	0.0772317	0.000377119	0.000829456	Repressed
Solyc06g005340.3	Solyc06g005340	Exodermis	NLP7a	DEX_vs_DM	-0.231336	0.0381594	0.0772317	0.000377119	0.000829456	Repressed
Solyc08g062610.4	Solyc08g062610	Exodermis	NLP7a	DEX_vs_DM	-0.209969	0.030303	0.0661986	0.000386716	0.000848669	Repressed
Solyc01g108210.4	Solyc01g108210	Exodermis	NLP7a	DEX_vs_DM	-1.30256	0.00448934	0.0240722	0.000387636	0.000850418	Repressed
Solyc07g054740.3	Solyc07g054740	Exodermis	NLP7a	DEX_vs_DM	-0.800269	0.00448934	0.0240722	0.000387636	0.000850418	Repressed
Solyc09g059600.4	Solyc09g059600	Exodermis	NLP7a	DEX_vs_DM	-0.248436	0.0695847	0.117352	0.000388553	0.000851751	Repressed
Solyc08g068810.3	Solyc08g068810	Exodermis	NLP7a	DEX_vs_DM	-0.275261	0.030303	0.0651956	0.000389557	0.000853682	Repressed
Solyc09g074300.1	Solyc09g074300	Exodermis	NLP7a	DEX_vs_DM	-0.317505	0.030303	0.0651956	0.000389557	0.000853682	Repressed
Solyc10g074560.2	Solyc10g074560	Exodermis	NLP7a	DEX_vs_DM	-0.262013	0.0617284	0.107322	0.000390922	0.000855992	Repressed
Solyc06g011570.3	Solyc06g011570	Exodermis	NLP7a	DEX_vs_DM	-0.840953	0.00785634	0.0300903	0.00039309	0.000860055	Repressed
Solyc02g078010.5	Solyc02g078010	Exodermis	NLP7a	DEX_vs_DM	-0.237303	0.0213244	0.0521565	0.000397412	0.000867527	Repressed
Solyc06g073410.3	Solyc06g073410	Exodermis	NLP7a	DEX_vs_DM	-0.36468	0.0583614	0.10331	0.000397575	0.000867527	Repressed
Solyc07g008850.3	Solyc07g008850	Exodermis	NLP7a	DEX_vs_DM	-0.46751	0.0258137	0.0591775	0.000399872	0.000871474	Repressed
Solyc08g016580.1	Solyc08g016580	Exodermis	NLP7a	DEX_vs_DM	-0.294953	0.0258137	0.0591775	0.000399872	0.000871474	Repressed
Solyc09g075190.3	Solyc09g075190	Exodermis	NLP7a	DEX_vs_DM	-0.345438	0.0359147	0.0732197	0.000400079	0.000871474	Repressed
Solyc11g009070.2	Solyc11g009070	Exodermis	NLP7a	DEX_vs_DM	-0.208323	0.0359147	0.0732197	0.000400079	0.000871474	Repressed
Solyc11g011970.2	Solyc11g011970	Exodermis	NLP7a	DEX_vs_DM	-0.80556	0.00673401	0.0280843	0.00040235	0.000876145	Repressed
Solyc03g111140.3	Solyc03g111140	Exodermis	NLP7a	DEX_vs_DM	-0.278291	0.0448934	0.0852558	0.000406995	0.000885139	Repressed
Solyc07g041500.3	Solyc07g041500	Exodermis	NLP7a	DEX_vs_DM	-0.375143	0.0448934	0.0852558	0.000406995	0.000885139	Repressed
Solyc01g101120.4	Solyc01g101120	Exodermis	NLP7a	DEX_vs_DM	-0.749381	0.0123457	0.0381143	0.000408535	0.000888209	Repressed
Solyc11g008820.2	Solyc11g008820	Exodermis	NLP7a	DEX_vs_DM	-0.516004	0.0123457	0.0381143	0.000408535	0.000888209	Repressed
Solyc12g089210.2	Solyc12g089210	Exodermis	NLP7a	DEX_vs_DM	-0.224565	0.0516274	0.0942828	0.00041075	0.000892321	Repressed
Solyc06g011400.2	Solyc06g011400	Exodermis	NLP7a	DEX_vs_DM	-0.368827	0.03367	0.0702106	0.000421708	0.000912818	Repressed
Solyc12g099280.2	Solyc12g099280	Exodermis	NLP7a	DEX_vs_DM	-0.258197	0.03367	0.0702106	0.000421708	0.000912818	Repressed
Solyc03g096670.3	Solyc03g096670	Exodermis	NLP7a	DEX_vs_DM	-0.383857	0.233446	0.305918	0.000423772	0.000916854	Repressed
Solyc01g087890.3	Solyc01g087890	Exodermis	NLP7a	DEX_vs_DM	-0.397324	0.0392817	0.0782347	0.000424484	0.000917761	Repressed
Solyc12g088190.2	Solyc12g088190	Exodermis	NLP7a	DEX_vs_DM	-0.368499	0.0392817	0.0782347	0.000424484	0.000917761	Repressed
Solyc05g053780.4	Solyc05g053780	Exodermis	NLP7a	DEX_vs_DM	-0.202905	0.551066	0.630893	0.000434599	0.000937571	Repressed
Solyc04g045470.4	Solyc04g045470	Exodermis	NLP7a	DEX_vs_DM	-0.286165	0.0426487	0.0822467	0.000439378	0.000946218	Repressed
Solyc06g073510.3	Solyc06g073510	Exodermis	NLP7a	DEX_vs_DM	-0.229305	0.0426487	0.0822467	0.000439378	0.000946218	Repressed
Solyc04g026220.4	Solyc04g026220	Exodermis	NLP7a	DEX_vs_DM	-0.422991	0.0179574	0.0471414	0.000444977	0.000955978	Repressed
Solyc06g068210.3	Solyc06g068210	Exodermis	NLP7a	DEX_vs_DM	-0.723234	0.0179574	0.0471414	0.000444977	0.000955978	Repressed
Solyc06g073520.3	Solyc06g073520	Exodermis	NLP7a	DEX_vs_DM	-0.218755	0.0527497	0.0952859	0.000452919	0.000970771	Repressed
Solyc01g080040.3	Solyc01g080040	Exodermis	NLP7a	DEX_vs_DM	-0.236998	0.0460157	0.0862588	0.000455412	0.000975508	Repressed
Solyc02g080620.3	Solyc02g080620	Exodermis	NLP7a	DEX_vs_DM	-0.204058	0.037037	0.0742227	0.000457556	0.000978972	Repressed
Solyc02g093190.3	Solyc02g093190	Exodermis	NLP7a	DEX_vs_DM	-0.254829	0.037037	0.0742227	0.000457556	0.000978972	Repressed
Solyc03g110980.4	Solyc03g110980	Exodermis	NLP7a	DEX_vs_DM	-0.253298	0.037037	0.0742227	0.000457556	0.000978972	Repressed
Solyc06g066380.1	Solyc06g066380	Exodermis	NLP7a	DEX_vs_DM	-0.345448	0.037037	0.0742227	0.000457556	0.000978972	Repressed
Solyc07g064160.3	Solyc07g064160	Exodermis	NLP7a	DEX_vs_DM	-0.330552	0.0909091	0.14343	0.000460604	0.000984642	Repressed
Solyc05g013060.4	Solyc05g013060	Exodermis	NLP7a	DEX_vs_DM	-0.318708	0.0291807	0.0631896	0.000465418	0.00099447	Repressed
Solyc06g054540.3	Solyc06g054540	Exodermis	NLP7a	DEX_vs_DM	-0.416444	0.0291807	0.0631896	0.000465418	0.00099447	Repressed
Solyc03g097080.4	Solyc03g097080	Exodermis	NLP7a	DEX_vs_DM	-0.475362	0.026936	0.0601805	0.000473877	0.00101051	Repressed
Solyc05g050910.3	Solyc05g050910	Exodermis	NLP7a	DEX_vs_DM	-0.335985	0.026936	0.0601805	0.000473877	0.00101051	Repressed
Solyc12g009840.2	Solyc12g009840	Exodermis	NLP7a	DEX_vs_DM	-0.504001	0.026936	0.0601805	0.000473877	0.00101051	Repressed
Solyc02g068120.3	Solyc02g068120	Exodermis	NLP7a	DEX_vs_DM	-0.357507	0.040404	0.0792377	0.000476563	0.00101482	Repressed
Solyc04g005790.3	Solyc04g005790	Exodermis	NLP7a	DEX_vs_DM	-0.325037	0.040404	0.0792377	0.000476563	0.00101482	Repressed
Solyc06g061010.5	Solyc06g061010	Exodermis	NLP7a	DEX_vs_DM	-0.205844	0.040404	0.0792377	0.000476563	0.00101482	Repressed
Solyc10g078230.3	Solyc10g078230	Exodermis	NLP7a	DEX_vs_DM	-0.434795	0.040404	0.0792377	0.000476563	0.00101482	Repressed
Solyc06g073650.1	Solyc06g073650	Exodermis	NLP7a	DEX_vs_DM	-0.511145	0.0145903	0.0411234	0.000482071	0.00102452	Repressed
Solyc08g036600.4	Solyc08g036600	Exodermis	NLP7a	DEX_vs_DM	-0.291179	0.0145903	0.0411234	0.000482071	0.00102452	Repressed
Solyc01g108940.3	Solyc01g108940	Exodermis	NLP7a	DEX_vs_DM	-0.364705	0.0246914	0.0571715	0.000482083	0.00102452	Repressed
Solyc04g077000.3	Solyc04g077000	Exodermis	NLP7a	DEX_vs_DM	-0.278087	0.0246914	0.0571715	0.000482083	0.00102452	Repressed
Solyc05g160400.1	Solyc05g160400	Exodermis	NLP7a	DEX_vs_DM	-0.444659	0.0224467	0.0531595	0.000487963	0.00103606	Repressed
Solyc11g019960.3	Solyc11g019960	Exodermis	NLP7a	DEX_vs_DM	-0.262825	0.043771	0.0832497	0.000491891	0.00104295	Repressed
Solyc02g088780.5	Solyc02g088780	Exodermis	NLP7a	DEX_vs_DM	-0.288247	0.0505051	0.0922768	0.000498004	0.00105429	Repressed
Solyc07g056600.1	Solyc07g056600	Exodermis	NLP7a	DEX_vs_DM	-0.307299	0.0740741	0.122367	0.000508241	0.00107267	Repressed
Solyc06g084300.1	Solyc06g084300	Exodermis	NLP7a	DEX_vs_DM	-0.222423	0.0325477	0.0682046	0.000512184	0.00108049	Repressed
Solyc10g007810.3	Solyc10g007810	Exodermis	NLP7a	DEX_vs_DM	-0.321657	0.0325477	0.0682046	0.000512184	0.00108049	Repressed
Solyc01g080310.4	Solyc01g080310	Exodermis	NLP7a	DEX_vs_DM	-0.645338	0.010101	0.0341023	0.000519945	0.00109536	Repressed
Solyc06g075180.1	Solyc06g075180	Exodermis	NLP7a	DEX_vs_DM	-0.249294	0.416386	0.496489	0.000520719	0.00109682	Repressed
Solyc08g075450.3	Solyc08g075450	Exodermis	NLP7a	DEX_vs_DM	-0.259942	0.0381594	0.0752257	0.000521288	0.00109761	Repressed
Solyc01g108460.1	Solyc01g108460	Exodermis	NLP7a	DEX_vs_DM	-0.61165	0.016835	0.0451354	0.000527354	0.00110792	Repressed
Solyc05g007910.3	Solyc05g007910	Exodermis	NLP7a	DEX_vs_DM	-0.236242	0.016835	0.0451354	0.000527354	0.00110792	Repressed
Solyc01g094520.3	Solyc01g094520	Exodermis	NLP7a	DEX_vs_DM	-0.211745	0.0448934	0.0842528	0.000549302	0.00114808	Repressed
Solyc01g005460.4	Solyc01g005460	Exodermis	NLP7a	DEX_vs_DM	-0.584999	0.013468	0.0391174	0.000549903	0.00114864	Repressed
Solyc01g095500.3	Solyc01g095500	Exodermis	NLP7a	DEX_vs_DM	-0.790478	0.013468	0.0391174	0.000549903	0.00114864	Repressed
Solyc08g077490.2	Solyc08g077490	Exodermis	NLP7a	DEX_vs_DM	-0.668859	0.013468	0.0391174	0.000549903	0.00114864	Repressed
Solyc05g050320.4	Solyc05g050320	Exodermis	NLP7a	DEX_vs_DM	-0.210397	0.0482604	0.0892678	0.000550471	0.00114948	Repressed
Solyc01g079640.5	Solyc01g079640	Exodermis	NLP7a	DEX_vs_DM	-0.54376	0.0190797	0.0481444	0.000554431	0.00115704	Repressed
Solyc03g031820.4	Solyc03g031820	Exodermis	NLP7a	DEX_vs_DM	-0.316943	0.0280584	0.0611836	0.000557931	0.00116294	Repressed
Solyc08g081690.3	Solyc08g081690	Exodermis	NLP7a	DEX_vs_DM	-0.578132	0.0280584	0.0611836	0.000557931	0.00116294	Repressed
Solyc05g009530.3	Solyc05g009530	Exodermis	NLP7a	DEX_vs_DM	-0.2505	0.130191	0.188566	0.000559446	0.00116575	Repressed
Solyc04g010110.3	Solyc04g010110	Exodermis	NLP7a	DEX_vs_DM	-0.238156	0.0258137	0.0581745	0.000570719	0.00118658	Repressed
Solyc05g055780.4	Solyc05g055780	Exodermis	NLP7a	DEX_vs_DM	-0.345408	0.0213244	0.0511535	0.000576243	0.00119594	Repressed
Solyc07g049160.4	Solyc07g049160	Exodermis	NLP7a	DEX_vs_DM	-0.299774	0.0213244	0.0511535	0.000576243	0.00119594	Repressed
Solyc04g081980.2	Solyc04g081980	Exodermis	NLP7a	DEX_vs_DM	-0.289011	0.0392817	0.0772317	0.000581921	0.00120638	Repressed
Solyc06g071750.3	Solyc06g071750	Exodermis	NLP7a	DEX_vs_DM	-0.338678	0.0392817	0.0772317	0.000581921	0.00120638	Repressed
Solyc04g072603.1	Solyc04g072603	Exodermis	NLP7a	DEX_vs_DM	-0.389601	0.023569	0.0551655	0.000583583	0.00120946	Repressed
Solyc10g078400.2	Solyc10g078400	Exodermis	NLP7a	DEX_vs_DM	-0.35542	0.023569	0.0551655	0.000583583	0.00120946	Repressed
Solyc06g073060.3	Solyc06g073060	Exodermis	NLP7a	DEX_vs_DM	-0.213717	0.0527497	0.0942828	0.000601871	0.00124306	Repressed
Solyc02g094310.3	Solyc02g094310	Exodermis	NLP7a	DEX_vs_DM	-0.996711	0.003367	0.0210632	0.000621154	0.00127886	Repressed
Solyc07g064230.4	Solyc07g064230	Exodermis	NLP7a	DEX_vs_DM	-0.499715	0.0123457	0.0371113	0.000627219	0.00128952	Repressed
Solyc11g012190.3	Solyc11g012190	Exodermis	NLP7a	DEX_vs_DM	-0.449454	0.0123457	0.0371113	0.000627219	0.00128952	Repressed
Solyc01g102640.2	Solyc01g102640	Exodermis	NLP7a	DEX_vs_DM	-0.439739	0.0157127	0.0431294	0.000627334	0.00128952	Repressed
Solyc07g066430.3	Solyc07g066430	Exodermis	NLP7a	DEX_vs_DM	-0.426169	0.037037	0.0732197	0.000627546	0.00128952	Repressed
Solyc06g060890.4	Solyc06g060890	Exodermis	NLP7a	DEX_vs_DM	-0.651039	0.00785634	0.0290873	0.000627905	0.00129006	Repressed
Solyc04g014800.3	Solyc04g014800	Exodermis	NLP7a	DEX_vs_DM	-0.422991	0.0157127	0.0421264	0.000629563	0.00129308	Repressed
Solyc03g118410.3	Solyc03g118410	Exodermis	NLP7a	DEX_vs_DM	-0.46562	0.0572391	0.100301	0.000638123	0.00130872	Repressed
Solyc08g068200.5	Solyc08g068200	Exodermis	NLP7a	DEX_vs_DM	-0.206977	0.040404	0.0782347	0.000650106	0.00133131	Repressed
Solyc01g111920.3	Solyc01g111920	Exodermis	NLP7a	DEX_vs_DM	-0.31077	0.0291807	0.0621866	0.000652842	0.00133553	Repressed
Solyc05g008990.4	Solyc05g008990	Exodermis	NLP7a	DEX_vs_DM	-0.205199	0.0291807	0.0621866	0.000652842	0.00133553	Repressed
Solyc11g008940.1	Solyc11g008940	Exodermis	NLP7a	DEX_vs_DM	-0.957094	0.00448934	0.0230692	0.000657305	0.00134306	Repressed
Solyc06g008160.4	Solyc06g008160	Exodermis	NLP7a	DEX_vs_DM	-0.465611	0.0179574	0.0461384	0.000658234	0.00134476	Repressed
Solyc06g069530.3	Solyc06g069530	Exodermis	NLP7a	DEX_vs_DM	-0.241813	0.122334	0.179539	0.000660512	0.00134817	Repressed
Solyc07g007560.3	Solyc07g007560	Exodermis	NLP7a	DEX_vs_DM	-0.273088	0.122334	0.179539	0.000660512	0.00134817	Repressed
Solyc02g093300.3	Solyc02g093300	Exodermis	NLP7a	DEX_vs_DM	-0.248338	0.043771	0.0822467	0.000664301	0.00135396	Repressed
Solyc08g015620.3	Solyc08g015620	Exodermis	NLP7a	DEX_vs_DM	-0.249681	0.043771	0.0822467	0.000664301	0.00135396	Repressed
Solyc02g093480.4	Solyc02g093480	Exodermis	NLP7a	DEX_vs_DM	-0.452969	0.0505051	0.0912738	0.000664408	0.00135396	Repressed
Solyc04g005130.3	Solyc04g005130	Exodermis	NLP7a	DEX_vs_DM	-0.245434	0.0505051	0.0912738	0.000664408	0.00135396	Repressed
Solyc11g011495.1	Solyc11g011495	Exodermis	NLP7a	DEX_vs_DM	-0.884504	0.00561167	0.0250752	0.000665591	0.00135577	Repressed
Solyc12g088880.2	Solyc12g088880	Exodermis	NLP7a	DEX_vs_DM	-0.212795	0.0347924	0.0702106	0.000667545	0.00135935	Repressed
Solyc12g009440.2	Solyc12g009440	Exodermis	NLP7a	DEX_vs_DM	-0.364705	0.026936	0.0591775	0.000671228	0.00136665	Repressed
Solyc01g106810.5	Solyc01g106810	Exodermis	NLP7a	DEX_vs_DM	-0.411211	0.020202	0.0491474	0.000682672	0.00138729	Repressed
Solyc02g088710.4	Solyc02g088710	Exodermis	NLP7a	DEX_vs_DM	-0.546677	0.020202	0.0491474	0.000682672	0.00138729	Repressed
Solyc07g054600.3	Solyc07g054600	Exodermis	NLP7a	DEX_vs_DM	-0.221362	0.020202	0.0491474	0.000682672	0.00138729	Repressed
Solyc08g007730.2	Solyc08g007730	Exodermis	NLP7a	DEX_vs_DM	-0.5244	0.020202	0.0491474	0.000682672	0.00138729	Repressed
Solyc01g099310.4	Solyc01g099310	Exodermis	NLP7a	DEX_vs_DM	-0.386466	0.0246914	0.0561685	0.000690056	0.00140023	Repressed
Solyc01g106100.2	Solyc01g106100	Exodermis	NLP7a	DEX_vs_DM	-0.628939	0.0246914	0.0561685	0.000690056	0.00140023	Repressed
Solyc09g008145.1	Solyc09g008145	Exodermis	NLP7a	DEX_vs_DM	-0.314929	0.0246914	0.0561685	0.000690056	0.00140023	Repressed
Solyc08g077180.3	Solyc08g077180	Exodermis	NLP7a	DEX_vs_DM	-0.264409	0.0998878	0.152457	0.000691574	0.00140287	Repressed
Solyc03g117000.3	Solyc03g117000	Exodermis	NLP7a	DEX_vs_DM	-0.228649	0.0583614	0.101304	0.000691768	0.00140287	Repressed
Solyc12g042730.1	Solyc12g042730	Exodermis	NLP7a	DEX_vs_DM	-0.23149	0.0583614	0.101304	0.000691768	0.00140287	Repressed
Solyc02g078980.3	Solyc02g078980	Exodermis	NLP7a	DEX_vs_DM	-0.25958	0.0224467	0.0521565	0.000701096	0.00141908	Repressed
Solyc08g082270.3	Solyc08g082270	Exodermis	NLP7a	DEX_vs_DM	-0.356157	0.0224467	0.0521565	0.000701096	0.00141908	Repressed
Solyc06g071770.4	Solyc06g071770	Exodermis	NLP7a	DEX_vs_DM	-0.205844	0.0707071	0.116349	0.000703333	0.00142292	Repressed
Solyc07g006240.4	Solyc07g006240	Exodermis	NLP7a	DEX_vs_DM	-0.217489	0.0325477	0.0672016	0.0007126	0.00143919	Repressed
Solyc08g080960.4	Solyc08g080960	Exodermis	NLP7a	DEX_vs_DM	-0.276738	0.0325477	0.0672016	0.0007126	0.00143919	Repressed
Solyc09g098390.3	Solyc09g098390	Exodermis	NLP7a	DEX_vs_DM	-0.613108	0.0112233	0.0351053	0.000715209	0.00144404	Repressed
Solyc03g121530.3	Solyc03g121530	Exodermis	NLP7a	DEX_vs_DM	-0.430622	0.0145903	0.0401204	0.00072355	0.00145878	Repressed
Solyc04g082510.3	Solyc04g082510	Exodermis	NLP7a	DEX_vs_DM	-0.231336	0.0415264	0.0792377	0.00072452	0.00145878	Repressed
Solyc04g076080.3	Solyc04g076080	Exodermis	NLP7a	DEX_vs_DM	-0.211745	0.0482604	0.0882648	0.000737339	0.00148069	Repressed
Solyc06g069360.3	Solyc06g069360	Exodermis	NLP7a	DEX_vs_DM	-0.250948	0.030303	0.0631896	0.000759421	0.00152061	Repressed
Solyc07g005010.4	Solyc07g005010	Exodermis	NLP7a	DEX_vs_DM	-0.214997	0.0280584	0.0601805	0.000784533	0.0015677	Repressed
Solyc03g120320.1	Solyc03g120320	Exodermis	NLP7a	DEX_vs_DM	-0.377281	0.0976431	0.149448	0.000794137	0.00158462	Repressed
Solyc06g060140.5	Solyc06g060140	Exodermis	NLP7a	DEX_vs_DM	-0.261816	0.0392817	0.0762287	0.000794263	0.00158462	Repressed
Solyc10g076910.2	Solyc10g076910	Exodermis	NLP7a	DEX_vs_DM	-0.261016	0.03367	0.0682046	0.000810253	0.00161225	Repressed
Solyc12g019890.2	Solyc12g019890	Exodermis	NLP7a	DEX_vs_DM	-0.248338	0.0606061	0.10331	0.000810405	0.00161225	Repressed
Solyc05g052170.5	Solyc05g052170	Exodermis	NLP7a	DEX_vs_DM	-0.316943	0.0258137	0.0571715	0.000810569	0.00161225	Repressed
Solyc06g036120.3	Solyc06g036120	Exodermis	NLP7a	DEX_vs_DM	-0.470492	0.0258137	0.0571715	0.000810569	0.00161225	Repressed
Solyc10g086690.3	Solyc10g086690	Exodermis	NLP7a	DEX_vs_DM	-0.301169	0.0258137	0.0571715	0.000810569	0.00161225	Repressed
Solyc05g014400.4	Solyc05g014400	Exodermis	NLP7a	DEX_vs_DM	-0.61165	0.0190797	0.0471414	0.000811557	0.00161398	Repressed
Solyc01g106540.5	Solyc01g106540	Exodermis	NLP7a	DEX_vs_DM	-0.581968	0.010101	0.0330993	0.000815073	0.00161957	Repressed
Solyc03g114110.4	Solyc03g114110	Exodermis	NLP7a	DEX_vs_DM	-0.647983	0.010101	0.0330993	0.000815073	0.00161957	Repressed
Solyc08g078470.4	Solyc08g078470	Exodermis	NLP7a	DEX_vs_DM	-0.852792	0.010101	0.0330993	0.000815073	0.00161957	Repressed
Solyc11g066730.2	Solyc11g066730	Exodermis	NLP7a	DEX_vs_DM	-0.681721	0.010101	0.0330993	0.000815073	0.00161957	Repressed
Solyc01g081400.3	Solyc01g081400	Exodermis	NLP7a	DEX_vs_DM	-0.316729	0.0460157	0.0842528	0.000819026	0.00162649	Repressed
Solyc01g007140.3	Solyc01g007140	Exodermis	NLP7a	DEX_vs_DM	-0.389601	0.0213244	0.0501505	0.000831426	0.00164826	Repressed
Solyc12g076320.2	Solyc12g076320	Exodermis	NLP7a	DEX_vs_DM	-0.53309	0.013468	0.0381143	0.000832115	0.00164892	Repressed
Solyc11g007700.2	Solyc11g007700	Exodermis	NLP7a	DEX_vs_DM	-0.411211	0.023569	0.0541625	0.000837763	0.00165868	Repressed
Solyc02g090100.1	Solyc02g090100	Exodermis	NLP7a	DEX_vs_DM	-0.268593	0.0314254	0.0651956	0.000869797	0.00171862	Repressed
Solyc04g049620.2	Solyc04g049620	Exodermis	NLP7a	DEX_vs_DM	-0.220305	0.0314254	0.0651956	0.000869797	0.00171862	Repressed
Solyc10g086150.2	Solyc10g086150	Exodermis	NLP7a	DEX_vs_DM	-0.292953	0.0617284	0.104313	0.00087576	0.00172622	Repressed
Solyc05g007940.3	Solyc05g007940	Exodermis	NLP7a	DEX_vs_DM	-0.600546	0.0505051	0.0902708	0.000882994	0.00173905	Repressed
Solyc06g072870.1	Solyc06g072870	Exodermis	NLP7a	DEX_vs_DM	-0.205855	0.040404	0.0772317	0.000883026	0.00173905	Repressed
Solyc03g123590.4	Solyc03g123590	Exodermis	NLP7a	DEX_vs_DM	-0.21912	0.043771	0.0812437	0.000893525	0.00175722	Repressed
Solyc07g045330.3	Solyc07g045330	Exodermis	NLP7a	DEX_vs_DM	-0.236998	0.047138	0.0862588	0.00090037	0.00176917	Repressed
Solyc12g005770.3	Solyc12g005770	Exodermis	NLP7a	DEX_vs_DM	-0.314234	0.047138	0.0852558	0.000906271	0.00178	Repressed
Solyc09g031920.1	Solyc09g031920	Exodermis	NLP7a	DEX_vs_DM	-0.201746	0.0583614	0.100301	0.00090753	0.00178171	Repressed
Solyc05g009100.5	Solyc05g009100	Exodermis	NLP7a	DEX_vs_DM	-0.31077	0.0291807	0.0611836	0.000911554	0.00178783	Repressed
Solyc08g080220.4	Solyc08g080220	Exodermis	NLP7a	DEX_vs_DM	-0.282304	0.0291807	0.0611836	0.000911554	0.00178783	Repressed
Solyc10g045430.2	Solyc10g045430	Exodermis	NLP7a	DEX_vs_DM	-0.270711	0.0291807	0.0611836	0.000911554	0.00178783	Repressed
Solyc02g150147.1	Solyc02g150147	Exodermis	NLP7a	DEX_vs_DM	-0.375727	0.0347924	0.0692076	0.000917879	0.00179998	Repressed
Solyc01g104990.4	Solyc01g104990	Exodermis	NLP7a	DEX_vs_DM	-0.651039	0.00897868	0.0300903	0.000928928	0.00182009	Repressed
Solyc03g120910.4	Solyc03g120910	Exodermis	NLP7a	DEX_vs_DM	-0.381569	0.00897868	0.0300903	0.000928928	0.00182009	Repressed
Solyc02g086250.4	Solyc02g086250	Exodermis	NLP7a	DEX_vs_DM	-0.491028	0.0157127	0.0411234	0.000933032	0.00182709	Repressed
Solyc07g054420.2	Solyc07g054420	Exodermis	NLP7a	DEX_vs_DM	-0.457965	0.0157127	0.0411234	0.000933032	0.00182709	Repressed
Solyc10g085570.3	Solyc10g085570	Exodermis	NLP7a	DEX_vs_DM	-0.477875	0.0157127	0.0411234	0.000933032	0.00182709	Repressed
Solyc12g019110.3	Solyc12g019110	Exodermis	NLP7a	DEX_vs_DM	-0.457965	0.0157127	0.0411234	0.000933032	0.00182709	Repressed
Solyc08g006487.1	Solyc08g006487	Exodermis	NLP7a	DEX_vs_DM	-0.211003	0.0381594	0.0732197	0.000965984	0.00188599	Repressed
Solyc09g091240.4	Solyc09g091240	Exodermis	NLP7a	DEX_vs_DM	-0.491028	0.0179574	0.0451354	0.000968355	0.00188955	Repressed
Solyc09g097820.3	Solyc09g097820	Exodermis	NLP7a	DEX_vs_DM	-0.540555	0.0179574	0.0451354	0.000968355	0.00188955	Repressed
Solyc01g097910.2	Solyc01g097910	Exodermis	NLP7a	DEX_vs_DM	-0.245046	0.0325477	0.0661986	0.000986777	0.00191925	Repressed
Solyc02g062350.3	Solyc02g062350	Exodermis	NLP7a	DEX_vs_DM	-0.217489	0.0325477	0.0661986	0.000986777	0.00191925	Repressed
Solyc12g056030.2	Solyc12g056030	Exodermis	NLP7a	DEX_vs_DM	-0.256841	0.0448934	0.0822467	0.000988866	0.0019225	Repressed
Solyc02g094260.1	Solyc02g094260	Exodermis	NLP7a	DEX_vs_DM	-0.484505	0.020202	0.0481444	0.00098932	0.00192284	Repressed
Solyc03g112820.5	Solyc03g112820	Exodermis	NLP7a	DEX_vs_DM	-0.484295	0.020202	0.0481444	0.00098932	0.00192284	Repressed
Solyc02g084083.2	Solyc02g084083	Exodermis	NLP7a	DEX_vs_DM	-0.80556	0.00785634	0.0280843	0.000997589	0.00193591	Repressed
Solyc02g014360.3	Solyc02g014360	Exodermis	NLP7a	DEX_vs_DM	-0.303127	0.0224467	0.0511535	0.00100239	0.00194495	Repressed
Solyc02g091700.3	Solyc02g091700	Exodermis	NLP7a	DEX_vs_DM	-0.212057	0.0875421	0.135406	0.00102898	0.00199179	Repressed
Solyc02g014190.4	Solyc02g014190	Exodermis	NLP7a	DEX_vs_DM	-0.3271	0.030303	0.0621866	0.0010532	0.00203438	Repressed
Solyc01g050070.5	Solyc01g050070	Exodermis	NLP7a	DEX_vs_DM	-0.257479	0.0493827	0.0882648	0.00107304	0.00207096	Repressed
Solyc03g082630.3	Solyc03g082630	Exodermis	NLP7a	DEX_vs_DM	-0.259011	0.0426487	0.0792377	0.00108392	0.00208903	Repressed
Solyc07g021700.3	Solyc07g021700	Exodermis	NLP7a	DEX_vs_DM	-0.266317	0.0460157	0.0832497	0.00109194	0.00210095	Repressed
Solyc06g060480.1	Solyc06g060480	Exodermis	NLP7a	DEX_vs_DM	-0.96409	0.00561167	0.0240722	0.00109676	0.00210846	Repressed
Solyc08g079140.1	Solyc08g079140	Exodermis	NLP7a	DEX_vs_DM	-0.701564	0.00561167	0.0240722	0.00109676	0.00210846	Repressed
Solyc10g086470.2	Solyc10g086470	Exodermis	NLP7a	DEX_vs_DM	-0.924846	0.00561167	0.0240722	0.00109676	0.00210846	Repressed
Solyc12g098190.2	Solyc12g098190	Exodermis	NLP7a	DEX_vs_DM	-0.300621	0.0280584	0.0591775	0.0010979	0.00211007	Repressed
Solyc08g007680.1	Solyc08g007680	Exodermis	NLP7a	DEX_vs_DM	-1.08167	0.00448934	0.0220662	0.00110848	0.00212892	Repressed
Solyc09g007460.4	Solyc09g007460	Exodermis	NLP7a	DEX_vs_DM	-0.867635	0.00448934	0.0220662	0.00110848	0.00212892	Repressed
Solyc06g064620.3	Solyc06g064620	Exodermis	NLP7a	DEX_vs_DM	-0.288984	0.0617284	0.10331	0.00113795	0.00218067	Repressed
Solyc11g005770.2	Solyc11g005770	Exodermis	NLP7a	DEX_vs_DM	-0.29494	0.0538721	0.0932798	0.00114417	0.00219075	Repressed
Solyc02g082300.3	Solyc02g082300	Exodermis	NLP7a	DEX_vs_DM	-0.362445	0.0258137	0.0561685	0.00114538	0.00219186	Repressed
Solyc04g079700.3	Solyc04g079700	Exodermis	NLP7a	DEX_vs_DM	-1.40545	0.0258137	0.0561685	0.00114538	0.00219186	Repressed
Solyc02g067230.3	Solyc02g067230	Exodermis	NLP7a	DEX_vs_DM	-0.358018	0.016835	0.0431294	0.00116	0.00221737	Repressed
Solyc03g150136.1	Solyc03g150136	Exodermis	NLP7a	DEX_vs_DM	-0.439739	0.016835	0.0431294	0.00116	0.00221737	Repressed
Solyc04g072230.4	Solyc04g072230	Exodermis	NLP7a	DEX_vs_DM	-0.413395	0.016835	0.0431294	0.00116	0.00221737	Repressed
Solyc06g076550.5	Solyc06g076550	Exodermis	NLP7a	DEX_vs_DM	-0.653176	0.016835	0.0431294	0.00116	0.00221737	Repressed
Solyc09g098320.1	Solyc09g098320	Exodermis	NLP7a	DEX_vs_DM	-0.587409	0.016835	0.0431294	0.00116	0.00221737	Repressed
Solyc08g082160.3	Solyc08g082160	Exodermis	NLP7a	DEX_vs_DM	-0.907925	0.0505051	0.0892678	0.00116887	0.00223246	Repressed
Solyc01g100270.4	Solyc01g100270	Exodermis	NLP7a	DEX_vs_DM	-0.28577	0.0190797	0.0461384	0.00118148	0.00225499	Repressed
Solyc02g038805.1	Solyc02g038805	Exodermis	NLP7a	DEX_vs_DM	-0.591003	0.0190797	0.0461384	0.00118148	0.00225499	Repressed
Solyc07g007200.4	Solyc07g007200	Exodermis	NLP7a	DEX_vs_DM	-0.633588	0.0190797	0.0461384	0.00118148	0.00225499	Repressed
Solyc01g150177.1	Solyc01g150177	Exodermis	NLP7a	DEX_vs_DM	-0.267707	0.0213244	0.0491474	0.00119347	0.00227566	Repressed
Solyc10g018340.1	Solyc10g018340	Exodermis	NLP7a	DEX_vs_DM	-0.388872	0.0213244	0.0491474	0.00119347	0.00227566	Repressed
Solyc02g081840.4	Solyc02g081840	Exodermis	NLP7a	DEX_vs_DM	-0.35542	0.023569	0.0521565	0.00119721	0.00228059	Repressed
Solyc06g060740.3	Solyc06g060740	Exodermis	NLP7a	DEX_vs_DM	-0.298777	0.0314254	0.0641926	0.00120585	0.0022942	Repressed
Solyc02g068180.3	Solyc02g068180	Exodermis	NLP7a	DEX_vs_DM	-0.257174	0.0314254	0.0631896	0.00121038	0.00230041	Repressed
Solyc12g056540.1	Solyc12g056540	Exodermis	NLP7a	DEX_vs_DM	-0.426055	0.0314254	0.0631896	0.00121038	0.00230041	Repressed
Solyc04g005570.5	Solyc04g005570	Exodermis	NLP7a	DEX_vs_DM	-0.214016	0.0549944	0.0942828	0.0012437	0.00235871	Repressed
Solyc05g054420.4	Solyc05g054420	Exodermis	NLP7a	DEX_vs_DM	-0.420463	0.013468	0.0371113	0.00125208	0.00237297	Repressed
Solyc03g031920.3	Solyc03g031920	Exodermis	NLP7a	DEX_vs_DM	-0.229048	0.0347924	0.0682046	0.00125633	0.00237973	Repressed
Solyc06g068330.1	Solyc06g068330	Exodermis	NLP7a	DEX_vs_DM	-0.329178	0.0291807	0.0601805	0.00126678	0.00239656	Repressed
Solyc06g083750.3	Solyc06g083750	Exodermis	NLP7a	DEX_vs_DM	-0.370157	0.0291807	0.0601805	0.00126678	0.00239656	Repressed
Solyc08g078790.1	Solyc08g078790	Exodermis	NLP7a	DEX_vs_DM	-0.491829	0.0291807	0.0601805	0.00126678	0.00239656	Repressed
Solyc08g082860.4	Solyc08g082860	Exodermis	NLP7a	DEX_vs_DM	-0.27929	0.0291807	0.0601805	0.00126678	0.00239656	Repressed
Solyc10g078160.2	Solyc10g078160	Exodermis	NLP7a	DEX_vs_DM	-0.238857	0.0291807	0.0601805	0.00126678	0.00239656	Repressed
Solyc12g099010.3	Solyc12g099010	Exodermis	NLP7a	DEX_vs_DM	-0.20151	0.0291807	0.0601805	0.00126678	0.00239656	Repressed
Solyc07g064840.3	Solyc07g064840	Exodermis	NLP7a	DEX_vs_DM	-0.416962	0.010101	0.0320963	0.00126976	0.00240087	Repressed
Solyc12g044730.2	Solyc12g044730	Exodermis	NLP7a	DEX_vs_DM	-0.580141	0.010101	0.0320963	0.00126976	0.00240087	Repressed
Solyc12g095850.2	Solyc12g095850	Exodermis	NLP7a	DEX_vs_DM	-0.714688	0.010101	0.0320963	0.00126976	0.00240087	Repressed
Solyc04g074630.4	Solyc04g074630	Exodermis	NLP7a	DEX_vs_DM	-0.286104	0.0381594	0.0722166	0.00130663	0.0024631	Repressed
Solyc12g094590.2	Solyc12g094590	Exodermis	NLP7a	DEX_vs_DM	-0.249933	0.0381594	0.0722166	0.00130663	0.0024631	Repressed
Solyc06g066780.3	Solyc06g066780	Exodermis	NLP7a	DEX_vs_DM	-0.22576	0.0415264	0.0772317	0.0013183	0.00248277	Repressed
Solyc06g076950.3	Solyc06g076950	Exodermis	NLP7a	DEX_vs_DM	-0.258197	0.0448934	0.0812437	0.00131875	0.00248295	Repressed
Solyc03g095510.3	Solyc03g095510	Exodermis	NLP7a	DEX_vs_DM	-0.217769	0.026936	0.0571715	0.00132707	0.00249656	Repressed
Solyc06g073090.3	Solyc06g073090	Exodermis	NLP7a	DEX_vs_DM	-0.265531	0.026936	0.0571715	0.00132707	0.00249656	Repressed
Solyc03g118610.4	Solyc03g118610	Exodermis	NLP7a	DEX_vs_DM	-0.370157	0.0325477	0.0651956	0.00135984	0.00255198	Repressed
Solyc04g077310.4	Solyc04g077310	Exodermis	NLP7a	DEX_vs_DM	-0.266809	0.0325477	0.0651956	0.00135984	0.00255198	Repressed
Solyc03g116930.3	Solyc03g116930	Exodermis	NLP7a	DEX_vs_DM	-0.420463	0.0157127	0.0401204	0.00137533	0.0025789	Repressed
Solyc03g025740.4	Solyc03g025740	Exodermis	NLP7a	DEX_vs_DM	-0.268593	0.0246914	0.0541625	0.00139193	0.00260684	Repressed
Solyc09g009290.3	Solyc09g009290	Exodermis	NLP7a	DEX_vs_DM	-0.25826	0.0246914	0.0541625	0.00139193	0.00260684	Repressed
Solyc10g076930.2	Solyc10g076930	Exodermis	NLP7a	DEX_vs_DM	-0.234117	0.0359147	0.0692076	0.00141025	0.00263756	Repressed
Solyc12g096280.2	Solyc12g096280	Exodermis	NLP7a	DEX_vs_DM	-0.205199	0.0359147	0.0692076	0.00141025	0.00263756	Repressed
Solyc09g064273.1	Solyc09g064273	Exodermis	NLP7a	DEX_vs_DM	-0.439739	0.0179574	0.0441324	0.00141643	0.00264804	Repressed
Solyc03g115060.3	Solyc03g115060	Exodermis	NLP7a	DEX_vs_DM	-0.345387	0.0224467	0.0501505	0.00142588	0.00266342	Repressed
Solyc01g094500.3	Solyc01g094500	Exodermis	NLP7a	DEX_vs_DM	-0.357012	0.020202	0.0471414	0.001426	0.00266342	Repressed
Solyc08g062620.3	Solyc08g062620	Exodermis	NLP7a	DEX_vs_DM	-0.366078	0.020202	0.0471414	0.001426	0.00266342	Repressed
Solyc06g007350.4	Solyc06g007350	Exodermis	NLP7a	DEX_vs_DM	-0.613438	0.00897868	0.0290873	0.00144624	0.00269829	Repressed
Solyc12g096890.1	Solyc12g096890	Exodermis	NLP7a	DEX_vs_DM	-0.306601	0.0460157	0.0822467	0.00144993	0.00270481	Repressed
Solyc01g010150.3	Solyc01g010150	Exodermis	NLP7a	DEX_vs_DM	-0.27585	0.0426487	0.0782347	0.00145227	0.00270843	Repressed
Solyc01g109640.3	Solyc01g109640	Exodermis	NLP7a	DEX_vs_DM	-0.220305	0.030303	0.0611836	0.00145383	0.00270988	Repressed
Solyc06g083430.1	Solyc06g083430	Exodermis	NLP7a	DEX_vs_DM	-0.370157	0.030303	0.0611836	0.00145383	0.00270988	Repressed
Solyc02g050180.5	Solyc02g050180	Exodermis	NLP7a	DEX_vs_DM	-0.205199	0.03367	0.0661986	0.00152815	0.00283385	Repressed
Solyc11g161700.1	Solyc11g161700	Exodermis	NLP7a	DEX_vs_DM	-0.297646	0.0280584	0.0581745	0.00152886	0.00283441	Repressed
Solyc11g040173.1	Solyc11g040173	Exodermis	NLP7a	DEX_vs_DM	-0.693852	0.00785634	0.0270812	0.00157581	0.00291675	Repressed
Solyc07g018300.3	Solyc07g018300	Exodermis	NLP7a	DEX_vs_DM	-0.39822	0.037037	0.0702106	0.0015778	0.00291964	Repressed
Solyc06g062900.4	Solyc06g062900	Exodermis	NLP7a	DEX_vs_DM	-0.470128	0.0145903	0.0381143	0.00160342	0.00295831	Repressed
Solyc06g064450.3	Solyc06g064450	Exodermis	NLP7a	DEX_vs_DM	-0.366078	0.0258137	0.0551655	0.00161002	0.0029685	Repressed
Solyc07g032150.3	Solyc07g032150	Exodermis	NLP7a	DEX_vs_DM	-0.206618	0.0258137	0.0551655	0.00161002	0.0029685	Repressed
Solyc05g052280.3	Solyc05g052280	Exodermis	NLP7a	DEX_vs_DM	-0.429823	0.0684624	0.110331	0.00168252	0.00309304	Repressed
Solyc03g006850.3	Solyc03g006850	Exodermis	NLP7a	DEX_vs_DM	-0.281518	0.023569	0.0511535	0.00168834	0.00310171	Repressed
Solyc08g007480.2	Solyc08g007480	Exodermis	NLP7a	DEX_vs_DM	-0.817322	0.00673401	0.0250752	0.00169649	0.00311501	Repressed
Solyc04g083010.4	Solyc04g083010	Exodermis	NLP7a	DEX_vs_DM	-0.345373	0.0213244	0.0481444	0.00170404	0.0031268	Repressed
Solyc06g074110.3	Solyc06g074110	Exodermis	NLP7a	DEX_vs_DM	-0.267707	0.0213244	0.0481444	0.00170404	0.0031268	Repressed
Solyc11g070140.2	Solyc11g070140	Exodermis	NLP7a	DEX_vs_DM	-0.416616	0.0213244	0.0481444	0.00170404	0.0031268	Repressed
Solyc06g061005.1	Solyc06g061005	Exodermis	NLP7a	DEX_vs_DM	-0.270429	0.016835	0.0421264	0.00170505	0.00312781	Repressed
Solyc08g083030.4	Solyc08g083030	Exodermis	NLP7a	DEX_vs_DM	-0.537017	0.016835	0.0421264	0.00170505	0.00312781	Repressed
Solyc02g071260.3	Solyc02g071260	Exodermis	NLP7a	DEX_vs_DM	-0.407546	0.0190797	0.0451354	0.00171028	0.0031349	Repressed
Solyc02g087310.3	Solyc02g087310	Exodermis	NLP7a	DEX_vs_DM	-0.397574	0.0190797	0.0451354	0.00171028	0.0031349	Repressed
Solyc02g088950.3	Solyc02g088950	Exodermis	NLP7a	DEX_vs_DM	-0.382994	0.0190797	0.0451354	0.00171028	0.0031349	Repressed
Solyc08g061010.4	Solyc08g061010	Exodermis	NLP7a	DEX_vs_DM	-0.244957	0.0190797	0.0451354	0.00171028	0.0031349	Repressed
Solyc12g008660.1	Solyc12g008660	Exodermis	NLP7a	DEX_vs_DM	-0.280123	0.0448934	0.0802407	0.00175136	0.00320253	Repressed
Solyc04g055190.4	Solyc04g055190	Exodermis	NLP7a	DEX_vs_DM	-0.316943	0.0291807	0.0591775	0.00175188	0.00320307	Repressed
Solyc11g072490.2	Solyc11g072490	Exodermis	NLP7a	DEX_vs_DM	-0.264191	0.0561167	0.0942828	0.00175495	0.00320617	Repressed
Solyc02g087600.3	Solyc02g087600	Exodermis	NLP7a	DEX_vs_DM	-0.800269	0.00561167	0.0230692	0.00179643	0.00327108	Repressed
Solyc09g005740.3	Solyc09g005740	Exodermis	NLP7a	DEX_vs_DM	-0.800269	0.00561167	0.0230692	0.00179643	0.00327108	Repressed
Solyc10g079480.1	Solyc10g079480	Exodermis	NLP7a	DEX_vs_DM	-0.800269	0.00561167	0.0230692	0.00179643	0.00327108	Repressed
Solyc07g007110.4	Solyc07g007110	Exodermis	NLP7a	DEX_vs_DM	-0.306022	0.026936	0.0561685	0.00185168	0.00336412	Repressed
Solyc08g078560.3	Solyc08g078560	Exodermis	NLP7a	DEX_vs_DM	-0.433668	0.026936	0.0561685	0.00185168	0.00336412	Repressed
Solyc02g092810.4	Solyc02g092810	Exodermis	NLP7a	DEX_vs_DM	-0.999826	0.00448934	0.0210632	0.00185807	0.00337305	Repressed
Solyc03g006280.4	Solyc03g006280	Exodermis	NLP7a	DEX_vs_DM	-0.820735	0.00448934	0.0210632	0.00185807	0.00337305	Repressed
Solyc03g114800.1	Solyc03g114800	Exodermis	NLP7a	DEX_vs_DM	-1.19634	0.00448934	0.0210632	0.00185807	0.00337305	Repressed
Solyc12g099740.2	Solyc12g099740	Exodermis	NLP7a	DEX_vs_DM	-0.820735	0.00448934	0.0210632	0.00185807	0.00337305	Repressed
Solyc11g070020.3	Solyc11g070020	Exodermis	NLP7a	DEX_vs_DM	-0.276898	0.0493827	0.0862588	0.00187152	0.00339222	Repressed
Solyc03g112330.3	Solyc03g112330	Exodermis	NLP7a	DEX_vs_DM	-0.235564	0.0572391	0.0962889	0.00187182	0.00339222	Repressed
Solyc09g075970.3	Solyc09g075970	Exodermis	NLP7a	DEX_vs_DM	-0.611515	0.013468	0.0361083	0.00187283	0.00339359	Repressed
Solyc07g026670.5	Solyc07g026670	Exodermis	NLP7a	DEX_vs_DM	-0.204746	0.0662177	0.107322	0.0019093	0.0034556	Repressed
Solyc02g085100.3	Solyc02g085100	Exodermis	NLP7a	DEX_vs_DM	-0.367633	0.0359147	0.0682046	0.00191066	0.00345624	Repressed
Solyc08g081260.1	Solyc08g081260	Exodermis	NLP7a	DEX_vs_DM	-0.215361	0.0426487	0.0772317	0.00193725	0.00349974	Repressed
Solyc03g005800.4	Solyc03g005800	Exodermis	NLP7a	DEX_vs_DM	-0.285919	0.0246914	0.0531595	0.00196077	0.00353714	Repressed
Solyc03g062930.3	Solyc03g062930	Exodermis	NLP7a	DEX_vs_DM	-0.25958	0.0246914	0.0531595	0.00196077	0.00353714	Repressed
Solyc01g110140.5	Solyc01g110140	Exodermis	NLP7a	DEX_vs_DM	-0.613108	0.010101	0.0310933	0.00196498	0.0035438	Repressed
Solyc11g150145.1	Solyc11g150145	Exodermis	NLP7a	DEX_vs_DM	-0.511858	0.010101	0.0310933	0.00196498	0.0035438	Repressed
Solyc05g055830.3	Solyc05g055830	Exodermis	NLP7a	DEX_vs_DM	-0.244957	0.030303	0.0601805	0.0019972	0.00359908	Repressed
Solyc12g027760.1	Solyc12g027760	Exodermis	NLP7a	DEX_vs_DM	-0.354216	0.030303	0.0601805	0.0019972	0.00359908	Repressed
Solyc03g114740.5	Solyc03g114740	Exodermis	NLP7a	DEX_vs_DM	-0.402751	0.0157127	0.0391174	0.00201585	0.0036289	Repressed
Solyc11g005730.3	Solyc11g005730	Exodermis	NLP7a	DEX_vs_DM	-0.430622	0.0157127	0.0391174	0.00201585	0.0036289	Repressed
Solyc11g007310.3	Solyc11g007310	Exodermis	NLP7a	DEX_vs_DM	-0.511145	0.0157127	0.0391174	0.00201585	0.0036289	Repressed
Solyc12g042200.2	Solyc12g042200	Exodermis	NLP7a	DEX_vs_DM	-0.430622	0.0157127	0.0391174	0.00201585	0.0036289	Repressed
Solyc03g063653.2	Solyc03g063653	Exodermis	NLP7a	DEX_vs_DM	-0.345387	0.0224467	0.0491474	0.00201759	0.00363061	Repressed
Solyc09g089660.4	Solyc09g089660	Exodermis	NLP7a	DEX_vs_DM	-0.382994	0.020202	0.0461384	0.00204393	0.00367225	Repressed
Solyc01g108430.3	Solyc01g108430	Exodermis	NLP7a	DEX_vs_DM	-0.371702	0.0179574	0.0431294	0.00205943	0.00369866	Repressed
Solyc06g083990.3	Solyc06g083990	Exodermis	NLP7a	DEX_vs_DM	-0.491028	0.0179574	0.0431294	0.00205943	0.00369866	Repressed
Solyc10g080760.2	Solyc10g080760	Exodermis	NLP7a	DEX_vs_DM	-0.222423	0.03367	0.0651956	0.00208339	0.00373925	Repressed
Solyc03g025830.5	Solyc03g025830	Exodermis	NLP7a	DEX_vs_DM	-0.330836	0.037037	0.0692076	0.00212629	0.00380831	Repressed
Solyc01g111110.4	Solyc01g111110	Exodermis	NLP7a	DEX_vs_DM	-0.393053	0.040404	0.0742227	0.00215394	0.00384933	Repressed
Solyc06g005520.4	Solyc06g005520	Exodermis	NLP7a	DEX_vs_DM	-0.215361	0.040404	0.0742227	0.00215394	0.00384933	Repressed
Solyc04g007320.3	Solyc04g007320	Exodermis	NLP7a	DEX_vs_DM	-0.258167	0.0516274	0.0882648	0.00218485	0.0038975	Repressed
Solyc09g083310.3	Solyc09g083310	Exodermis	NLP7a	DEX_vs_DM	-0.581968	0.0123457	0.0341023	0.00219175	0.00390727	Repressed
Solyc08g014580.4	Solyc08g014580	Exodermis	NLP7a	DEX_vs_DM	-0.504541	0.00897868	0.0280843	0.00223817	0.00398539	Repressed
Solyc06g060360.3	Solyc06g060360	Exodermis	NLP7a	DEX_vs_DM	-0.202773	0.0415264	0.0752257	0.00235627	0.0041661	Repressed
Solyc05g009560.4	Solyc05g009560	Exodermis	NLP7a	DEX_vs_DM	-0.25355	0.0145903	0.0371113	0.00236608	0.00418075	Repressed
Solyc10g079300.2	Solyc10g079300	Exodermis	NLP7a	DEX_vs_DM	-0.32585	0.023569	0.0501505	0.00236852	0.00418399	Repressed
Solyc11g068790.2	Solyc11g068790	Exodermis	NLP7a	DEX_vs_DM	-0.334548	0.023569	0.0501505	0.00236852	0.00418399	Repressed
Solyc07g150104.1	Solyc07g150104	Exodermis	NLP7a	DEX_vs_DM	-0.222432	0.378227	0.447342	0.00237	0.00418608	Repressed
Solyc02g085690.4	Solyc02g085690	Exodermis	NLP7a	DEX_vs_DM	-0.238857	0.0291807	0.0581745	0.00241057	0.004255	Repressed
Solyc01g090650.1	Solyc01g090650	Exodermis	NLP7a	DEX_vs_DM	-0.252672	0.0213244	0.0471414	0.00241957	0.00426543	Repressed
Solyc02g068485.1	Solyc02g068485	Exodermis	NLP7a	DEX_vs_DM	-0.345387	0.0213244	0.0471414	0.00241957	0.00426543	Repressed
Solyc06g076965.1	Solyc06g076965	Exodermis	NLP7a	DEX_vs_DM	-0.236242	0.0213244	0.0471414	0.00241957	0.00426543	Repressed
Solyc10g051110.1	Solyc10g051110	Exodermis	NLP7a	DEX_vs_DM	-0.345387	0.0213244	0.0471414	0.00241957	0.00426543	Repressed
Solyc12g005350.2	Solyc12g005350	Exodermis	NLP7a	DEX_vs_DM	-0.498986	0.0213244	0.0471414	0.00241957	0.00426543	Repressed
Solyc04g056530.2	Solyc04g056530	Exodermis	NLP7a	DEX_vs_DM	-0.270429	0.0190797	0.0441324	0.00246113	0.00432652	Repressed
Solyc12g019410.3	Solyc12g019410	Exodermis	NLP7a	DEX_vs_DM	-0.306729	0.0190797	0.0441324	0.00246113	0.00432652	Repressed
Solyc06g075150.3	Solyc06g075150	Exodermis	NLP7a	DEX_vs_DM	-0.26986	0.00785634	0.0260782	0.00247386	0.00434668	Repressed
Solyc02g030225.1	Solyc02g030225	Exodermis	NLP7a	DEX_vs_DM	-0.636101	0.016835	0.0411234	0.00249031	0.00437169	Repressed
Solyc04g009430.3	Solyc04g009430	Exodermis	NLP7a	DEX_vs_DM	-0.244851	0.026936	0.0551655	0.0025699	0.00449731	Repressed
Solyc12g055950.2	Solyc12g055950	Exodermis	NLP7a	DEX_vs_DM	-0.20258	0.026936	0.0551655	0.0025699	0.00449731	Repressed
Solyc09g010810.3	Solyc09g010810	Exodermis	NLP7a	DEX_vs_DM	-0.749381	0.0112233	0.0320963	0.00257003	0.00449731	Repressed
Solyc03g112580.3	Solyc03g112580	Exodermis	NLP7a	DEX_vs_DM	-0.309561	0.0359147	0.0672016	0.00257634	0.0045055	Repressed
Solyc11g008620.2	Solyc11g008620	Exodermis	NLP7a	DEX_vs_DM	-0.261016	0.0359147	0.0672016	0.00257634	0.0045055	Repressed
Solyc03g117850.5	Solyc03g117850	Exodermis	NLP7a	DEX_vs_DM	-0.242043	0.0549944	0.0912738	0.00272954	0.00475892	Repressed
Solyc02g079730.5	Solyc02g079730	Exodermis	NLP7a	DEX_vs_DM	-0.475362	0.0246914	0.0521565	0.00274633	0.00478214	Repressed
Solyc04g009330.4	Solyc04g009330	Exodermis	NLP7a	DEX_vs_DM	-0.356157	0.0246914	0.0521565	0.00274633	0.00478214	Repressed
Solyc10g081830.3	Solyc10g081830	Exodermis	NLP7a	DEX_vs_DM	-0.286025	0.0246914	0.0521565	0.00274633	0.00478214	Repressed
Solyc11g005560.3	Solyc11g005560	Exodermis	NLP7a	DEX_vs_DM	-0.289753	0.0246914	0.0521565	0.00274633	0.00478214	Repressed
Solyc02g083765.1	Solyc02g083765	Exodermis	NLP7a	DEX_vs_DM	-0.273268	0.0246914	0.0511535	0.00275854	0.00479551	Repressed
Solyc08g061935.2	Solyc08g061935	Exodermis	NLP7a	DEX_vs_DM	-0.294249	0.0246914	0.0511535	0.00275854	0.00479551	Repressed
Solyc12g042570.2	Solyc12g042570	Exodermis	NLP7a	DEX_vs_DM	-0.217769	0.0246914	0.0511535	0.00275854	0.00479551	Repressed
Solyc03g059127.2	Solyc03g059127	Exodermis	NLP7a	DEX_vs_DM	-0.523783	0.013468	0.0351053	0.00278383	0.00483157	Repressed
Solyc08g066970.2	Solyc08g066970	Exodermis	NLP7a	DEX_vs_DM	-0.345315	0.013468	0.0351053	0.00278383	0.00483157	Repressed
Solyc09g061930.5	Solyc09g061930	Exodermis	NLP7a	DEX_vs_DM	-0.20843	0.0224467	0.0481444	0.00283923	0.00491906	Repressed
Solyc09g097960.3	Solyc09g097960	Exodermis	NLP7a	DEX_vs_DM	-0.240413	0.654321	0.718154	0.00285001	0.00493524	Repressed
Solyc11g072010.3	Solyc11g072010	Exodermis	NLP7a	DEX_vs_DM	-0.245121	0.037037	0.0682046	0.00285203	0.00493626	Repressed
Solyc09g064920.3	Solyc09g064920	Exodermis	NLP7a	DEX_vs_DM	-0.228532	0.020202	0.0451354	0.00291254	0.00503403	Repressed
Solyc03g064010.4	Solyc03g064010	Exodermis	NLP7a	DEX_vs_DM	-0.233085	0.0280584	0.0561685	0.00291913	0.00503849	Repressed
Solyc03g113140.3	Solyc03g113140	Exodermis	NLP7a	DEX_vs_DM	-0.225915	0.0280584	0.0561685	0.00291913	0.00503849	Repressed
Solyc03g150157.1	Solyc03g150157	Exodermis	NLP7a	DEX_vs_DM	-0.614266	0.00561167	0.0220662	0.0029233	0.00504378	Repressed
Solyc10g050730.2	Solyc10g050730	Exodermis	NLP7a	DEX_vs_DM	-0.974434	0.00561167	0.0220662	0.0029233	0.00504378	Repressed
Solyc11g005750.2	Solyc11g005750	Exodermis	NLP7a	DEX_vs_DM	-0.843001	0.00561167	0.0220662	0.0029233	0.00504378	Repressed
Solyc07g052640.3	Solyc07g052640	Exodermis	NLP7a	DEX_vs_DM	-0.402751	0.0157127	0.0381143	0.00293721	0.00506334	Repressed
Solyc12g096810.2	Solyc12g096810	Exodermis	NLP7a	DEX_vs_DM	-0.407546	0.0179574	0.0421264	0.00297564	0.00512703	Repressed
Solyc08g082330.3	Solyc08g082330	Exodermis	NLP7a	DEX_vs_DM	-0.578044	0.010101	0.0300903	0.0030194	0.00519723	Repressed
Solyc09g011250.3	Solyc09g011250	Exodermis	NLP7a	DEX_vs_DM	-0.613438	0.010101	0.0300903	0.0030194	0.00519723	Repressed
Solyc01g007760.3	Solyc01g007760	Exodermis	NLP7a	DEX_vs_DM	-0.293125	0.0314254	0.0601805	0.00307766	0.00528826	Repressed
Solyc02g050240.5	Solyc02g050240	Exodermis	NLP7a	DEX_vs_DM	-0.220305	0.0314254	0.0601805	0.00307766	0.00528826	Repressed
Solyc09g055920.4	Solyc09g055920	Exodermis	NLP7a	DEX_vs_DM	-0.772259	0.00448934	0.0200602	0.00309383	0.00531539	Repressed
Solyc03g007500.4	Solyc03g007500	Exodermis	NLP7a	DEX_vs_DM	-0.297646	0.0258137	0.0531595	0.00312914	0.00536735	Repressed
Solyc05g049970.3	Solyc05g049970	Exodermis	NLP7a	DEX_vs_DM	-0.273268	0.0258137	0.0531595	0.00312914	0.00536735	Repressed
Solyc06g073260.3	Solyc06g073260	Exodermis	NLP7a	DEX_vs_DM	-0.251978	0.0258137	0.0531595	0.00312914	0.00536735	Repressed
Solyc12g006500.1	Solyc12g006500	Exodermis	NLP7a	DEX_vs_DM	-0.335317	0.0258137	0.0531595	0.00312914	0.00536735	Repressed
Solyc03g033720.5	Solyc03g033720	Exodermis	NLP7a	DEX_vs_DM	-0.61282	0.0123457	0.0330993	0.00328365	0.00561073	Repressed
Solyc07g055050.3	Solyc07g055050	Exodermis	NLP7a	DEX_vs_DM	-0.300621	0.0291807	0.0571715	0.00329973	0.00562636	Repressed
Solyc11g069290.2	Solyc11g069290	Exodermis	NLP7a	DEX_vs_DM	-0.225915	0.0291807	0.0571715	0.00329973	0.00562636	Repressed
Solyc02g089410.3	Solyc02g089410	Exodermis	NLP7a	DEX_vs_DM	-0.31261	0.023569	0.0491474	0.00330473	0.0056335	Repressed
Solyc12g096220.2	Solyc12g096220	Exodermis	NLP7a	DEX_vs_DM	-0.200117	0.689113	0.750251	0.00337121	0.00573902	Repressed
Solyc03g095700.1	Solyc03g095700	Exodermis	NLP7a	DEX_vs_DM	-0.224093	0.0729517	0.112337	0.00341114	0.00580268	Repressed
Solyc01g079950.4	Solyc01g079950	Exodermis	NLP7a	DEX_vs_DM	-0.345398	0.0213244	0.0461384	0.00341579	0.00580414	Repressed
Solyc01g099500.1	Solyc01g099500	Exodermis	NLP7a	DEX_vs_DM	-0.357012	0.0213244	0.0461384	0.00341579	0.00580414	Repressed
Solyc02g005320.2	Solyc02g005320	Exodermis	NLP7a	DEX_vs_DM	-0.357012	0.0213244	0.0461384	0.00341579	0.00580414	Repressed
Solyc03g026130.3	Solyc03g026130	Exodermis	NLP7a	DEX_vs_DM	-0.244721	0.0213244	0.0461384	0.00341579	0.00580414	Repressed
Solyc09g009150.1	Solyc09g009150	Exodermis	NLP7a	DEX_vs_DM	-0.367663	0.0213244	0.0461384	0.00341579	0.00580414	Repressed
Solyc11g030730.2	Solyc11g030730	Exodermis	NLP7a	DEX_vs_DM	-0.484505	0.0213244	0.0461384	0.00341579	0.00580414	Repressed
Solyc11g072320.3	Solyc11g072320	Exodermis	NLP7a	DEX_vs_DM	-0.228532	0.0213244	0.0461384	0.00341579	0.00580414	Repressed
Solyc12g013560.2	Solyc12g013560	Exodermis	NLP7a	DEX_vs_DM	-0.536369	0.00897868	0.0270812	0.00344166	0.00584378	Repressed
Solyc08g077090.3	Solyc08g077090	Exodermis	NLP7a	DEX_vs_DM	-0.257174	0.0325477	0.0621866	0.00345184	0.0058553	Repressed
Solyc08g079235.2	Solyc08g079235	Exodermis	NLP7a	DEX_vs_DM	-0.671124	0.0325477	0.0621866	0.00345184	0.0058553	Repressed
Solyc07g063820.3	Solyc07g063820	Exodermis	NLP7a	DEX_vs_DM	-0.314499	0.0325477	0.0611836	0.00345434	0.00585882	Repressed
Solyc03g112640.3	Solyc03g112640	Exodermis	NLP7a	DEX_vs_DM	-0.390876	0.0145903	0.0361083	0.00346974	0.00587843	Repressed
Solyc07g008240.3	Solyc07g008240	Exodermis	NLP7a	DEX_vs_DM	-0.335093	0.407407	0.474423	0.00347861	0.00589128	Repressed
Solyc00g500069.1	Solyc00g500069	Exodermis	NLP7a	DEX_vs_DM	-0.291179	0.0190797	0.0431294	0.00351982	0.00595157	Repressed
Solyc01g097000.3	Solyc01g097000	Exodermis	NLP7a	DEX_vs_DM	-0.358018	0.0190797	0.0431294	0.00351982	0.00595157	Repressed
Solyc03g044100.4	Solyc03g044100	Exodermis	NLP7a	DEX_vs_DM	-0.416616	0.0190797	0.0431294	0.00351982	0.00595157	Repressed
Solyc01g008080.3	Solyc01g008080	Exodermis	NLP7a	DEX_vs_DM	-0.230948	0.79798	0.849549	0.00355031	0.00599872	Repressed
Solyc01g079320.5	Solyc01g079320	Exodermis	NLP7a	DEX_vs_DM	-0.331345	0.016835	0.0391174	0.00358974	0.00605494	Repressed
Solyc02g093210.3	Solyc02g093210	Exodermis	NLP7a	DEX_vs_DM	-0.226207	0.016835	0.0391174	0.00358974	0.00605494	Repressed
Solyc03g095230.2	Solyc03g095230	Exodermis	NLP7a	DEX_vs_DM	-0.457965	0.016835	0.0391174	0.00358974	0.00605494	Repressed
Solyc08g074520.2	Solyc08g074520	Exodermis	NLP7a	DEX_vs_DM	-0.331345	0.016835	0.0391174	0.00358974	0.00605494	Repressed
Solyc12g019570.2	Solyc12g019570	Exodermis	NLP7a	DEX_vs_DM	-0.430622	0.016835	0.0391174	0.00358974	0.00605494	Repressed
Solyc04g077130.1	Solyc04g077130	Exodermis	NLP7a	DEX_vs_DM	-0.474999	0.043771	0.0762287	0.00368991	0.0062125	Repressed
Solyc05g008120.4	Solyc05g008120	Exodermis	NLP7a	DEX_vs_DM	-0.304463	0.0751964	0.115346	0.00375895	0.00632339	Repressed
Solyc01g081380.5	Solyc01g081380	Exodermis	NLP7a	DEX_vs_DM	-0.21521	0.040404	0.0712136	0.00380424	0.00639327	Repressed
Solyc09g098220.3	Solyc09g098220	Exodermis	NLP7a	DEX_vs_DM	-0.23994	0.037037	0.0672016	0.0038071	0.00639574	Repressed
Solyc08g023510.3	Solyc08g023510	Exodermis	NLP7a	DEX_vs_DM	-0.284698	0.03367	0.0631896	0.00381366	0.00640364	Repressed
Solyc11g040260.2	Solyc11g040260	Exodermis	NLP7a	DEX_vs_DM	-0.281518	0.0246914	0.0501505	0.0038177	0.00640965	Repressed
Solyc01g010770.4	Solyc01g010770	Exodermis	NLP7a	DEX_vs_DM	-0.575614	0.00785634	0.0250752	0.003858	0.00647179	Repressed
Solyc02g082970.1	Solyc02g082970	Exodermis	NLP7a	DEX_vs_DM	-0.614266	0.00785634	0.0250752	0.003858	0.00647179	Repressed
Solyc05g052350.3	Solyc05g052350	Exodermis	NLP7a	DEX_vs_DM	-0.38675	0.00785634	0.0250752	0.003858	0.00647179	Repressed
Solyc07g021620.1	Solyc07g021620	Exodermis	NLP7a	DEX_vs_DM	-0.38675	0.00785634	0.0250752	0.003858	0.00647179	Repressed
Solyc07g042400.2	Solyc07g042400	Exodermis	NLP7a	DEX_vs_DM	-0.840953	0.00785634	0.0250752	0.003858	0.00647179	Repressed
Solyc11g027830.2	Solyc11g027830	Exodermis	NLP7a	DEX_vs_DM	-0.769277	0.00785634	0.0250752	0.003858	0.00647179	Repressed
Solyc02g071280.3	Solyc02g071280	Exodermis	NLP7a	DEX_vs_DM	-0.511858	0.0112233	0.0310933	0.00388336	0.00650641	Repressed
Solyc03g112970.1	Solyc03g112970	Exodermis	NLP7a	DEX_vs_DM	-0.518212	0.0112233	0.0310933	0.00388336	0.00650641	Repressed
Solyc04g051660.3	Solyc04g051660	Exodermis	NLP7a	DEX_vs_DM	-0.785239	0.0112233	0.0310933	0.00388336	0.00650641	Repressed
Solyc10g007120.4	Solyc10g007120	Exodermis	NLP7a	DEX_vs_DM	-0.416962	0.0112233	0.0310933	0.00388336	0.00650641	Repressed
Solyc03g005000.4	Solyc03g005000	Exodermis	NLP7a	DEX_vs_DM	-0.309911	0.0224467	0.0471414	0.00397277	0.00664813	Repressed
Solyc04g076600.3	Solyc04g076600	Exodermis	NLP7a	DEX_vs_DM	-0.209969	0.0224467	0.0471414	0.00397277	0.00664813	Repressed
Solyc05g047560.1	Solyc05g047560	Exodermis	NLP7a	DEX_vs_DM	-0.367663	0.0224467	0.0471414	0.00397277	0.00664813	Repressed
Solyc06g030570.3	Solyc06g030570	Exodermis	NLP7a	DEX_vs_DM	-0.357012	0.0224467	0.0471414	0.00397277	0.00664813	Repressed
Solyc11g010870.2	Solyc11g010870	Exodermis	NLP7a	DEX_vs_DM	-0.252672	0.0224467	0.0471414	0.00397277	0.00664813	Repressed
Solyc12g088720.2	Solyc12g088720	Exodermis	NLP7a	DEX_vs_DM	-0.213362	0.653199	0.715145	0.0039771	0.00665458	Repressed
Solyc03g019940.4	Solyc03g019940	Exodermis	NLP7a	DEX_vs_DM	-0.217769	0.0280584	0.0551655	0.00400117	0.00668106	Repressed
Solyc12g020110.2	Solyc12g020110	Exodermis	NLP7a	DEX_vs_DM	-0.20151	0.0280584	0.0551655	0.00400117	0.00668106	Repressed
Solyc01g080030.3	Solyc01g080030	Exodermis	NLP7a	DEX_vs_DM	-0.345408	0.013468	0.0341023	0.00411072	0.00685318	Repressed
Solyc02g071500.2	Solyc02g071500	Exodermis	NLP7a	DEX_vs_DM	-0.429175	0.013468	0.0341023	0.00411072	0.00685318	Repressed
Solyc09g074370.4	Solyc09g074370	Exodermis	NLP7a	DEX_vs_DM	-0.228532	0.020202	0.0441324	0.00412508	0.0068738	Repressed
Solyc02g077940.1	Solyc02g077940	Exodermis	NLP7a	DEX_vs_DM	-0.266317	0.0415264	0.0732197	0.00413344	0.00688357	Repressed
Solyc09g059970.3	Solyc09g059970	Exodermis	NLP7a	DEX_vs_DM	-0.329178	0.0314254	0.0591775	0.00415928	0.00692076	Repressed
Solyc07g042490.1	Solyc07g042490	Exodermis	NLP7a	DEX_vs_DM	-0.310305	0.0493827	0.0832497	0.00417428	0.00693901	Repressed
Solyc05g005100.4	Solyc05g005100	Exodermis	NLP7a	DEX_vs_DM	-0.240368	0.0381594	0.0682046	0.0041812	0.00694548	Repressed
Solyc01g101050.3	Solyc01g101050	Exodermis	NLP7a	DEX_vs_DM	-0.21241	0.0493827	0.0822467	0.00419215	0.00695949	Repressed
Solyc11g005760.3	Solyc11g005760	Exodermis	NLP7a	DEX_vs_DM	-0.561043	0.0347924	0.0641926	0.00420128	0.00697297	Repressed
Solyc02g079300.3	Solyc02g079300	Exodermis	NLP7a	DEX_vs_DM	-0.359217	0.0157127	0.0371113	0.00425314	0.00705139	Repressed
Solyc03g098010.3	Solyc03g098010	Exodermis	NLP7a	DEX_vs_DM	-0.611961	0.0157127	0.0371113	0.00425314	0.00705139	Repressed
Solyc11g045390.3	Solyc11g045390	Exodermis	NLP7a	DEX_vs_DM	-0.331345	0.0157127	0.0371113	0.00425314	0.00705139	Repressed
Solyc03g005480.4	Solyc03g005480	Exodermis	NLP7a	DEX_vs_DM	-0.397574	0.0179574	0.0411234	0.0042714	0.00707232	Repressed
Solyc08g080430.2	Solyc08g080430	Exodermis	NLP7a	DEX_vs_DM	-0.295846	0.0179574	0.0411234	0.0042714	0.00707232	Repressed
Solyc10g084220.3	Solyc10g084220	Exodermis	NLP7a	DEX_vs_DM	-0.472518	0.0179574	0.0411234	0.0042714	0.00707232	Repressed
Solyc11g012000.2	Solyc11g012000	Exodermis	NLP7a	DEX_vs_DM	-0.306729	0.0179574	0.0411234	0.0042714	0.00707232	Repressed
Solyc03g044090.4	Solyc03g044090	Exodermis	NLP7a	DEX_vs_DM	-0.732057	0.00673401	0.0230692	0.00429212	0.00710064	Repressed
Solyc03g094020.3	Solyc03g094020	Exodermis	NLP7a	DEX_vs_DM	-0.614795	0.00673401	0.0230692	0.00429212	0.00710064	Repressed
Solyc04g057970.3	Solyc04g057970	Exodermis	NLP7a	DEX_vs_DM	-0.701564	0.00673401	0.0230692	0.00429212	0.00710064	Repressed
Solyc07g008470.3	Solyc07g008470	Exodermis	NLP7a	DEX_vs_DM	-0.32585	0.0258137	0.0521565	0.00432488	0.00714456	Repressed
Solyc07g150110.1	Solyc07g150110	Exodermis	NLP7a	DEX_vs_DM	-0.357032	0.0426487	0.0742227	0.00447397	0.00738287	Repressed
Solyc07g007550.3	Solyc07g007550	Exodermis	NLP7a	DEX_vs_DM	-0.268593	0.0291807	0.0561685	0.00449272	0.00740761	Repressed
Solyc01g102300.3	Solyc01g102300	Exodermis	NLP7a	DEX_vs_DM	-0.244721	0.023569	0.0481444	0.00458512	0.00754553	Repressed
Solyc04g072770.4	Solyc04g072770	Exodermis	NLP7a	DEX_vs_DM	-0.299774	0.023569	0.0481444	0.00458512	0.00754553	Repressed
Solyc01g098990.5	Solyc01g098990	Exodermis	NLP7a	DEX_vs_DM	-0.476464	0.010101	0.0290873	0.0046048	0.00757338	Repressed
Solyc07g006170.5	Solyc07g006170	Exodermis	NLP7a	DEX_vs_DM	-0.504541	0.010101	0.0290873	0.0046048	0.00757338	Repressed
Solyc08g075680.5	Solyc08g075680	Exodermis	NLP7a	DEX_vs_DM	-0.541761	0.010101	0.0290873	0.0046048	0.00757338	Repressed
Solyc11g010720.1	Solyc11g010720	Exodermis	NLP7a	DEX_vs_DM	-0.578044	0.010101	0.0290873	0.0046048	0.00757338	Repressed
Solyc06g073210.4	Solyc06g073210	Exodermis	NLP7a	DEX_vs_DM	-0.402961	0.010101	0.0280843	0.00460839	0.00757567	Repressed
Solyc09g011410.4	Solyc09g011410	Exodermis	NLP7a	DEX_vs_DM	-0.345285	0.010101	0.0280843	0.00460839	0.00757567	Repressed
Solyc10g079250.2	Solyc10g079250	Exodermis	NLP7a	DEX_vs_DM	-0.578044	0.010101	0.0280843	0.00460839	0.00757567	Repressed
Solyc02g071970.1	Solyc02g071970	Exodermis	NLP7a	DEX_vs_DM	-0.656724	0.0920314	0.1334	0.00467422	0.00767018	Repressed
Solyc06g065050.2	Solyc06g065050	Exodermis	NLP7a	DEX_vs_DM	-0.28379	0.0650954	0.101304	0.00474558	0.00777893	Repressed
Solyc08g006950.4	Solyc08g006950	Exodermis	NLP7a	DEX_vs_DM	-0.369514	0.0213244	0.0451354	0.00479329	0.00784222	Repressed
Solyc08g069060.4	Solyc08g069060	Exodermis	NLP7a	DEX_vs_DM	-0.31261	0.0213244	0.0451354	0.00479329	0.00784222	Repressed
Solyc06g050340.3	Solyc06g050340	Exodermis	NLP7a	DEX_vs_DM	-0.61282	0.0123457	0.0320963	0.00488508	0.00798481	Repressed
Solyc05g010320.4	Solyc05g010320	Exodermis	NLP7a	DEX_vs_DM	-0.332602	0.0190797	0.0421264	0.00500158	0.00815975	Repressed
Solyc08g008270.5	Solyc08g008270	Exodermis	NLP7a	DEX_vs_DM	-0.244557	0.0190797	0.0421264	0.00500158	0.00815975	Repressed
Solyc10g086340.1	Solyc10g086340	Exodermis	NLP7a	DEX_vs_DM	-0.382994	0.0190797	0.0421264	0.00500158	0.00815975	Repressed
Solyc11g017200.2	Solyc11g017200	Exodermis	NLP7a	DEX_vs_DM	-0.291179	0.0190797	0.0421264	0.00500158	0.00815975	Repressed
Solyc07g021650.3	Solyc07g021650	Exodermis	NLP7a	DEX_vs_DM	-0.282304	0.030303	0.0571715	0.00502265	0.00818445	Repressed
Solyc01g106110.2	Solyc01g106110	Exodermis	NLP7a	DEX_vs_DM	-0.285546	0.0145903	0.0351053	0.00505487	0.00823056	Repressed
Solyc11g066800.2	Solyc11g066800	Exodermis	NLP7a	DEX_vs_DM	-0.409071	0.0145903	0.0351053	0.00505487	0.00823056	Repressed
Solyc01g080480.4	Solyc01g080480	Exodermis	NLP7a	DEX_vs_DM	-0.62753	0.016835	0.0381143	0.00513681	0.00834777	Repressed
Solyc08g005120.3	Solyc08g005120	Exodermis	NLP7a	DEX_vs_DM	-0.389601	0.016835	0.0381143	0.00513681	0.00834777	Repressed
Solyc02g078910.3	Solyc02g078910	Exodermis	NLP7a	DEX_vs_DM	-0.465253	0.0246914	0.0491474	0.00525424	0.00851079	Repressed
Solyc06g066180.4	Solyc06g066180	Exodermis	NLP7a	DEX_vs_DM	-0.231856	0.0246914	0.0491474	0.00525424	0.00851079	Repressed
Solyc06g068700.4	Solyc06g068700	Exodermis	NLP7a	DEX_vs_DM	-0.265531	0.0246914	0.0491474	0.00525424	0.00851079	Repressed
Solyc12g044240.3	Solyc12g044240	Exodermis	NLP7a	DEX_vs_DM	-0.238156	0.0246914	0.0491474	0.00525424	0.00851079	Repressed
Solyc05g007430.4	Solyc05g007430	Exodermis	NLP7a	DEX_vs_DM	-0.466336	0.00897868	0.0260782	0.00525626	0.00851079	Repressed
Solyc06g070990.3	Solyc06g070990	Exodermis	NLP7a	DEX_vs_DM	-0.823966	0.00897868	0.0260782	0.00525626	0.00851079	Repressed
Solyc11g010350.2	Solyc11g010350	Exodermis	NLP7a	DEX_vs_DM	-0.575614	0.00897868	0.0260782	0.00525626	0.00851079	Repressed
Solyc11g066450.2	Solyc11g066450	Exodermis	NLP7a	DEX_vs_DM	-0.496027	0.00897868	0.0260782	0.00525626	0.00851079	Repressed
Solyc08g061270.1	Solyc08g061270	Exodermis	NLP7a	DEX_vs_DM	-0.367633	0.0280584	0.0541625	0.00545352	0.00879262	Repressed
Solyc04g054880.3	Solyc04g054880	Exodermis	NLP7a	DEX_vs_DM	-0.489739	0.0224467	0.0461384	0.00552603	0.00889369	Repressed
Solyc10g054100.3	Solyc10g054100	Exodermis	NLP7a	DEX_vs_DM	-0.224192	0.0920314	0.132397	0.00574225	0.00921433	Repressed
Solyc02g088320.4	Solyc02g088320	Exodermis	NLP7a	DEX_vs_DM	-0.28577	0.020202	0.0431294	0.00580545	0.00929844	Repressed
Solyc05g055730.4	Solyc05g055730	Exodermis	NLP7a	DEX_vs_DM	-0.723368	0.020202	0.0431294	0.00580545	0.00929844	Repressed
Solyc06g036060.4	Solyc06g036060	Exodermis	NLP7a	DEX_vs_DM	-0.280385	0.020202	0.0431294	0.00580545	0.00929844	Repressed
Solyc06g064660.4	Solyc06g064660	Exodermis	NLP7a	DEX_vs_DM	-0.320822	0.020202	0.0431294	0.00580545	0.00929844	Repressed
Solyc12g010750.2	Solyc12g010750	Exodermis	NLP7a	DEX_vs_DM	-0.306729	0.020202	0.0431294	0.00580545	0.00929844	Repressed
Solyc06g061023.1	Solyc06g061023	Exodermis	NLP7a	DEX_vs_DM	-0.461405	0.0112233	0.0300903	0.005824	0.00932489	Repressed
Solyc09g091050.4	Solyc09g091050	Exodermis	NLP7a	DEX_vs_DM	-0.546403	0.0112233	0.0300903	0.005824	0.00932489	Repressed
Solyc02g086170.3	Solyc02g086170	Exodermis	NLP7a	DEX_vs_DM	-0.278087	0.0258137	0.0511535	0.00594171	0.00950343	Repressed
Solyc03g019840.4	Solyc03g019840	Exodermis	NLP7a	DEX_vs_DM	-0.206618	0.0258137	0.0511535	0.00594171	0.00950343	Repressed
Solyc01g112200.3	Solyc01g112200	Exodermis	NLP7a	DEX_vs_DM	-0.411793	0.00785634	0.0240722	0.00597376	0.00954804	Repressed
Solyc02g021067.2	Solyc02g021067	Exodermis	NLP7a	DEX_vs_DM	-0.572763	0.00785634	0.0240722	0.00597376	0.00954804	Repressed
Solyc03g025125.1	Solyc03g025125	Exodermis	NLP7a	DEX_vs_DM	-0.530031	0.00785634	0.0240722	0.00597376	0.00954804	Repressed
Solyc04g016160.4	Solyc04g016160	Exodermis	NLP7a	DEX_vs_DM	-0.614266	0.00785634	0.0240722	0.00597376	0.00954804	Repressed
Solyc04g079850.2	Solyc04g079850	Exodermis	NLP7a	DEX_vs_DM	-0.572763	0.00785634	0.0240722	0.00597376	0.00954804	Repressed
Solyc12g056520.3	Solyc12g056520	Exodermis	NLP7a	DEX_vs_DM	-0.530031	0.00785634	0.0240722	0.00597376	0.00954804	Repressed
Solyc12g036390.2	Solyc12g036390	Exodermis	NLP7a	DEX_vs_DM	-0.634784	0.013468	0.0330993	0.00602783	0.00963	Repressed
Solyc12g055940.4	Solyc12g055940	Exodermis	NLP7a	DEX_vs_DM	-0.266062	0.013468	0.0330993	0.00602783	0.00963	Repressed
Solyc01g073660.3	Solyc01g073660	Exodermis	NLP7a	DEX_vs_DM	-0.261016	0.0291807	0.0551655	0.00608325	0.00970954	Repressed
Solyc01g005100.4	Solyc01g005100	Exodermis	NLP7a	DEX_vs_DM	-0.226207	0.0179574	0.0401204	0.00608964	0.00971636	Repressed
Solyc03g082990.3	Solyc03g082990	Exodermis	NLP7a	DEX_vs_DM	-0.226207	0.0179574	0.0401204	0.00608964	0.00971636	Repressed
Solyc02g069190.5	Solyc02g069190	Exodermis	NLP7a	DEX_vs_DM	-0.331345	0.0157127	0.0361083	0.00611856	0.00975911	Repressed
Solyc12g010870.4	Solyc12g010870	Exodermis	NLP7a	DEX_vs_DM	-0.36067	0.0157127	0.0361083	0.00611856	0.00975911	Repressed
Solyc01g094720.3	Solyc01g094720	Exodermis	NLP7a	DEX_vs_DM	-0.658832	0.00673401	0.0220662	0.00675279	0.0106731	Repressed
Solyc04g008350.1	Solyc04g008350	Exodermis	NLP7a	DEX_vs_DM	-0.572763	0.00673401	0.0220662	0.00675279	0.0106731	Repressed
Solyc04g051880.3	Solyc04g051880	Exodermis	NLP7a	DEX_vs_DM	-0.569372	0.00673401	0.0220662	0.00675279	0.0106731	Repressed
Solyc06g071890.3	Solyc06g071890	Exodermis	NLP7a	DEX_vs_DM	-0.743066	0.00673401	0.0220662	0.00675279	0.0106731	Repressed
Solyc11g065380.2	Solyc11g065380	Exodermis	NLP7a	DEX_vs_DM	-0.569372	0.00673401	0.0220662	0.00675279	0.0106731	Repressed
Solyc09g089620.1	Solyc09g089620	Exodermis	NLP7a	DEX_vs_DM	-0.402961	0.010101	0.0270812	0.00690597	0.0108903	Repressed
Solyc04g011670.3	Solyc04g011670	Exodermis	NLP7a	DEX_vs_DM	-0.306729	0.0190797	0.0411234	0.00705949	0.0110968	Repressed
Solyc07g064650.3	Solyc07g064650	Exodermis	NLP7a	DEX_vs_DM	-0.447967	0.0190797	0.0411234	0.00705949	0.0110968	Repressed
Solyc11g007930.1	Solyc11g007930	Exodermis	NLP7a	DEX_vs_DM	-0.261219	0.0190797	0.0411234	0.00705949	0.0110968	Repressed
Solyc02g079920.3	Solyc02g079920	Exodermis	NLP7a	DEX_vs_DM	-0.301552	0.0415264	0.0702106	0.00710769	0.0111662	Repressed
Solyc07g062270.3	Solyc07g062270	Exodermis	NLP7a	DEX_vs_DM	-0.244721	0.0246914	0.0481444	0.00718978	0.0112875	Repressed
Solyc05g053330.3	Solyc05g053330	Exodermis	NLP7a	DEX_vs_DM	-0.36247	0.0123457	0.0310933	0.00721365	0.0113211	Repressed
Solyc08g014510.3	Solyc08g014510	Exodermis	NLP7a	DEX_vs_DM	-0.327925	0.0123457	0.0310933	0.00721365	0.0113211	Repressed
Solyc01g010920.2	Solyc01g010920	Exodermis	NLP7a	DEX_vs_DM	-0.402751	0.016835	0.0371113	0.00730316	0.0114342	Repressed
Solyc01g081490.3	Solyc01g081490	Exodermis	NLP7a	DEX_vs_DM	-0.302925	0.016835	0.0371113	0.00730316	0.0114342	Repressed
Solyc01g099960.5	Solyc01g099960	Exodermis	NLP7a	DEX_vs_DM	-0.331345	0.016835	0.0371113	0.00730316	0.0114342	Repressed
Solyc04g072036.2	Solyc04g072036	Exodermis	NLP7a	DEX_vs_DM	-0.37433	0.016835	0.0371113	0.00730316	0.0114342	Repressed
Solyc05g049900.3	Solyc05g049900	Exodermis	NLP7a	DEX_vs_DM	-0.331345	0.016835	0.0371113	0.00730316	0.0114342	Repressed
Solyc07g008730.2	Solyc07g008730	Exodermis	NLP7a	DEX_vs_DM	-0.37433	0.016835	0.0371113	0.00730316	0.0114342	Repressed
Solyc07g054560.1	Solyc07g054560	Exodermis	NLP7a	DEX_vs_DM	-0.205896	0.016835	0.0371113	0.00730316	0.0114342	Repressed
Solyc08g042140.3	Solyc08g042140	Exodermis	NLP7a	DEX_vs_DM	-0.315752	0.016835	0.0371113	0.00730316	0.0114342	Repressed
Solyc01g007880.4	Solyc01g007880	Exodermis	NLP7a	DEX_vs_DM	-0.329819	0.0145903	0.0341023	0.00731336	0.0114385	Repressed
Solyc01g081460.3	Solyc01g081460	Exodermis	NLP7a	DEX_vs_DM	-0.329819	0.0145903	0.0341023	0.00731336	0.0114385	Repressed
Solyc02g085210.1	Solyc02g085210	Exodermis	NLP7a	DEX_vs_DM	-0.315752	0.0145903	0.0341023	0.00731336	0.0114385	Repressed
Solyc04g080870.1	Solyc04g080870	Exodermis	NLP7a	DEX_vs_DM	-0.409071	0.0145903	0.0341023	0.00731336	0.0114385	Repressed
Solyc09g005870.1	Solyc09g005870	Exodermis	NLP7a	DEX_vs_DM	-0.409071	0.0145903	0.0341023	0.00731336	0.0114385	Repressed
Solyc10g008960.1	Solyc10g008960	Exodermis	NLP7a	DEX_vs_DM	-0.329819	0.0145903	0.0341023	0.00731336	0.0114385	Repressed
Solyc10g009570.3	Solyc10g009570	Exodermis	NLP7a	DEX_vs_DM	-0.214141	0.0145903	0.0341023	0.00731336	0.0114385	Repressed
Solyc10g083960.2	Solyc10g083960	Exodermis	NLP7a	DEX_vs_DM	-0.345315	0.0145903	0.0341023	0.00731336	0.0114385	Repressed
Solyc04g079740.3	Solyc04g079740	Exodermis	NLP7a	DEX_vs_DM	-0.203981	0.0224467	0.0451354	0.0076394	0.0118918	Repressed
Solyc05g050960.4	Solyc05g050960	Exodermis	NLP7a	DEX_vs_DM	-0.244721	0.0224467	0.0451354	0.0076394	0.0118918	Repressed
Solyc08g082570.4	Solyc08g082570	Exodermis	NLP7a	DEX_vs_DM	-0.228532	0.0224467	0.0451354	0.0076394	0.0118918	Repressed
Solyc11g006210.3	Solyc11g006210	Exodermis	NLP7a	DEX_vs_DM	-0.261219	0.0224467	0.0451354	0.0076394	0.0118918	Repressed
Solyc03g097130.3	Solyc03g097130	Exodermis	NLP7a	DEX_vs_DM	-0.454525	0.00897868	0.0250752	0.00796913	0.0123604	Repressed
Solyc06g074770.4	Solyc06g074770	Exodermis	NLP7a	DEX_vs_DM	-0.722715	0.00897868	0.0250752	0.00796913	0.0123604	Repressed
Solyc09g091550.3	Solyc09g091550	Exodermis	NLP7a	DEX_vs_DM	-0.535276	0.00897868	0.0250752	0.00796913	0.0123604	Repressed
Solyc12g019490.2	Solyc12g019490	Exodermis	NLP7a	DEX_vs_DM	-0.496027	0.00897868	0.0250752	0.00796913	0.0123604	Repressed
Solyc04g009480.1	Solyc04g009480	Exodermis	NLP7a	DEX_vs_DM	-0.236242	0.020202	0.0421264	0.00811648	0.0125635	Repressed
Solyc01g008640.5	Solyc01g008640	Exodermis	NLP7a	DEX_vs_DM	-0.267055	0.0482604	0.0782347	0.0083224	0.0128432	Repressed
Solyc05g012370.3	Solyc05g012370	Exodermis	NLP7a	DEX_vs_DM	-0.331345	0.0179574	0.0381143	0.00860908	0.0132279	Repressed
Solyc08g008320.3	Solyc08g008320	Exodermis	NLP7a	DEX_vs_DM	-0.331345	0.0179574	0.0381143	0.00860908	0.0132279	Repressed
Solyc10g005750.3	Solyc10g005750	Exodermis	NLP7a	DEX_vs_DM	-0.205896	0.0179574	0.0381143	0.00860908	0.0132279	Repressed
Solyc01g087450.3	Solyc01g087450	Exodermis	NLP7a	DEX_vs_DM	-0.413395	0.0179574	0.0391174	0.00862008	0.0132374	Repressed
Solyc01g090240.3	Solyc01g090240	Exodermis	NLP7a	DEX_vs_DM	-0.244557	0.0179574	0.0391174	0.00862008	0.0132374	Repressed
Solyc05g012190.3	Solyc05g012190	Exodermis	NLP7a	DEX_vs_DM	-0.273933	0.0179574	0.0391174	0.00862008	0.0132374	Repressed
Solyc08g082560.3	Solyc08g082560	Exodermis	NLP7a	DEX_vs_DM	-0.291179	0.0179574	0.0391174	0.00862008	0.0132374	Repressed
Solyc11g021360.3	Solyc11g021360	Exodermis	NLP7a	DEX_vs_DM	-0.234887	0.0179574	0.0391174	0.00862008	0.0132374	Repressed
Solyc01g080720.4	Solyc01g080720	Exodermis	NLP7a	DEX_vs_DM	-0.416962	0.0112233	0.0290873	0.00866516	0.0132992	Repressed
Solyc05g012090.4	Solyc05g012090	Exodermis	NLP7a	DEX_vs_DM	-0.251978	0.023569	0.0461384	0.00867109	0.0133069	Repressed
Solyc02g083600.4	Solyc02g083600	Exodermis	NLP7a	DEX_vs_DM	-0.315752	0.0157127	0.0351053	0.00874199	0.0134067	Repressed
Solyc04g080310.1	Solyc04g080310	Exodermis	NLP7a	DEX_vs_DM	-0.457965	0.0157127	0.0351053	0.00874199	0.0134067	Repressed
Solyc07g052900.1	Solyc07g052900	Exodermis	NLP7a	DEX_vs_DM	-0.36067	0.0157127	0.0351053	0.00874199	0.0134067	Repressed
Solyc10g080470.1	Solyc10g080470	Exodermis	NLP7a	DEX_vs_DM	-0.285546	0.0157127	0.0351053	0.00874199	0.0134067	Repressed
Solyc01g106820.3	Solyc01g106820	Exodermis	NLP7a	DEX_vs_DM	-0.429175	0.013468	0.0320963	0.00877411	0.0134425	Repressed
Solyc02g069670.4	Solyc02g069670	Exodermis	NLP7a	DEX_vs_DM	-0.27861	0.013468	0.0320963	0.00877411	0.0134425	Repressed
Solyc06g059810.1	Solyc06g059810	Exodermis	NLP7a	DEX_vs_DM	-0.36247	0.013468	0.0320963	0.00877411	0.0134425	Repressed
Solyc11g010920.3	Solyc11g010920	Exodermis	NLP7a	DEX_vs_DM	-0.263308	0.013468	0.0320963	0.00877411	0.0134425	Repressed
Solyc05g054050.4	Solyc05g054050	Exodermis	NLP7a	DEX_vs_DM	-0.225664	0.03367	0.0591775	0.00905607	0.0138146	Repressed
Solyc02g091750.3	Solyc02g091750	Exodermis	NLP7a	DEX_vs_DM	-0.367756	0.00785634	0.0230692	0.00917879	0.0139755	Repressed
Solyc03g097860.1	Solyc03g097860	Exodermis	NLP7a	DEX_vs_DM	-0.496027	0.00785634	0.0230692	0.00917879	0.0139755	Repressed
Solyc08g007950.3	Solyc08g007950	Exodermis	NLP7a	DEX_vs_DM	-0.530031	0.00785634	0.0230692	0.00917879	0.0139755	Repressed
Solyc10g009580.5	Solyc10g009580	Exodermis	NLP7a	DEX_vs_DM	-0.575614	0.00785634	0.0230692	0.00917879	0.0139755	Repressed
Solyc11g007570.2	Solyc11g007570	Exodermis	NLP7a	DEX_vs_DM	-0.367756	0.00785634	0.0230692	0.00917879	0.0139755	Repressed
Solyc12g014360.2	Solyc12g014360	Exodermis	NLP7a	DEX_vs_DM	-0.647983	0.00785634	0.0230692	0.00917879	0.0139755	Repressed
Solyc12g038160.2	Solyc12g038160	Exodermis	NLP7a	DEX_vs_DM	-0.530031	0.00785634	0.0230692	0.00917879	0.0139755	Repressed
Solyc01g005090.3	Solyc01g005090	Exodermis	NLP7a	DEX_vs_DM	-0.489739	0.0213244	0.0431294	0.00926117	0.0140901	Repressed
Solyc02g084590.4	Solyc02g084590	Exodermis	NLP7a	DEX_vs_DM	-0.303127	0.0213244	0.0431294	0.00926117	0.0140901	Repressed
Solyc06g050250.1	Solyc06g050250	Exodermis	NLP7a	DEX_vs_DM	-0.238156	0.0213244	0.0431294	0.00926117	0.0140901	Repressed
Solyc02g092580.3	Solyc02g092580	Exodermis	NLP7a	DEX_vs_DM	-0.431096	0.173962	0.222668	0.00940828	0.0142949	Repressed
Solyc04g005060.3	Solyc04g005060	Exodermis	NLP7a	DEX_vs_DM	-0.214677	0.0246914	0.0471414	0.00977973	0.0148185	Repressed
Solyc05g009430.3	Solyc05g009430	Exodermis	NLP7a	DEX_vs_DM	-0.363874	0.0246914	0.0471414	0.00977973	0.0148185	Repressed
Solyc12g007160.2	Solyc12g007160	Exodermis	NLP7a	DEX_vs_DM	-0.345387	0.0190797	0.0401204	0.00989447	0.0149595	Repressed
Solyc12g014190.2	Solyc12g014190	Exodermis	NLP7a	DEX_vs_DM	-0.228532	0.0190797	0.0401204	0.00989447	0.0149595	Repressed
Solyc03g119840.3	Solyc03g119840	Exodermis	NLP7a	DEX_vs_DM	-0.209969	0.0314254	0.0561685	0.00994436	0.0150306	Repressed
Solyc04g064760.3	Solyc04g064760	Exodermis	NLP7a	DEX_vs_DM	-0.268593	0.0280584	0.0521565	0.00995415	0.0150398	Repressed
Solyc09g066350.1	Solyc09g066350	Exodermis	NLP7a	DEX_vs_DM	-0.305049	0.047138	0.0762287	0.00998079	0.0150652	Repressed
Solyc02g093030.3	Solyc02g093030	Exodermis	NLP7a	DEX_vs_DM	-0.345338	0.016835	0.0361083	0.0103129	0.0155273	Repressed
Solyc04g076140.3	Solyc04g076140	Exodermis	NLP7a	DEX_vs_DM	-0.302925	0.016835	0.0361083	0.0103129	0.0155273	Repressed
Solyc07g006420.1	Solyc07g006420	Exodermis	NLP7a	DEX_vs_DM	-0.297031	0.0572391	0.0882648	0.0104224	0.0156803	Repressed
Solyc04g045580.4	Solyc04g045580	Exodermis	NLP7a	DEX_vs_DM	-0.377545	0.0145903	0.0330993	0.010504	0.0157927	Repressed
Solyc01g097750.1	Solyc01g097750	Exodermis	NLP7a	DEX_vs_DM	-0.743066	0.00673401	0.0210632	0.010538	0.0158351	Repressed
Solyc03g026310.4	Solyc03g026310	Exodermis	NLP7a	DEX_vs_DM	-0.367756	0.00673401	0.0210632	0.010538	0.0158351	Repressed
Solyc10g007880.4	Solyc10g007880	Exodermis	NLP7a	DEX_vs_DM	-0.822653	0.00673401	0.0210632	0.010538	0.0158351	Repressed
Solyc04g081840.4	Solyc04g081840	Exodermis	NLP7a	DEX_vs_DM	-0.409071	0.0123457	0.0300903	0.0105685	0.0158724	Repressed
Solyc05g054600.3	Solyc05g054600	Exodermis	NLP7a	DEX_vs_DM	-0.492931	0.0123457	0.0300903	0.0105685	0.0158724	Repressed
Solyc07g009520.2	Solyc07g009520	Exodermis	NLP7a	DEX_vs_DM	-0.214141	0.0123457	0.0300903	0.0105685	0.0158724	Repressed
Solyc10g079810.1	Solyc10g079810	Exodermis	NLP7a	DEX_vs_DM	-0.215413	0.0796857	0.115346	0.010572	0.0158742	Repressed
Solyc01g108440.3	Solyc01g108440	Exodermis	NLP7a	DEX_vs_DM	-0.230275	0.0359147	0.0621866	0.0106432	0.0159637	Repressed
Solyc04g071083.1	Solyc04g071083	Exodermis	NLP7a	DEX_vs_DM	-0.301573	0.225589	0.27683	0.010906	0.0163348	Repressed
Solyc04g078195.1	Solyc04g078195	Exodermis	NLP7a	DEX_vs_DM	-0.450418	0.0291807	0.0531595	0.0109614	0.0164142	Repressed
Solyc09g091400.4	Solyc09g091400	Exodermis	NLP7a	DEX_vs_DM	-0.297945	0.0538721	0.0842528	0.0111705	0.0166945	Repressed
Solyc11g069590.2	Solyc11g069590	Exodermis	NLP7a	DEX_vs_DM	-0.358018	0.020202	0.0411234	0.0112696	0.0168335	Repressed
Solyc12g007180.2	Solyc12g007180	Exodermis	NLP7a	DEX_vs_DM	-0.536369	0.00897868	0.0240722	0.0119877	0.0178213	Repressed
Solyc01g106330.3	Solyc01g106330	Exodermis	NLP7a	DEX_vs_DM	-0.439739	0.0179574	0.0371113	0.0120241	0.017851	Repressed
Solyc03g121850.3	Solyc03g121850	Exodermis	NLP7a	DEX_vs_DM	-0.205896	0.0179574	0.0371113	0.0120241	0.017851	Repressed
Solyc09g042780.2	Solyc09g042780	Exodermis	NLP7a	DEX_vs_DM	-0.244346	0.0179574	0.0371113	0.0120241	0.017851	Repressed
Solyc10g082020.2	Solyc10g082020	Exodermis	NLP7a	DEX_vs_DM	-0.908661	0.0179574	0.0371113	0.0120241	0.017851	Repressed
Solyc09g091130.5	Solyc09g091130	Exodermis	NLP7a	DEX_vs_DM	-0.339461	0.0505051	0.0792377	0.0120272	0.017851	Repressed
Solyc03g093440.4	Solyc03g093440	Exodermis	NLP7a	DEX_vs_DM	-0.36067	0.0157127	0.0341023	0.0124005	0.018342	Repressed
Solyc03g117955.1	Solyc03g117955	Exodermis	NLP7a	DEX_vs_DM	-0.397574	0.0157127	0.0341023	0.0124005	0.018342	Repressed
Solyc11g006010.3	Solyc11g006010	Exodermis	NLP7a	DEX_vs_DM	-0.266062	0.0157127	0.0341023	0.0124005	0.018342	Repressed
Solyc11g066790.2	Solyc11g066790	Exodermis	NLP7a	DEX_vs_DM	-0.298293	0.0157127	0.0341023	0.0124005	0.018342	Repressed
Solyc01g106010.3	Solyc01g106010	Exodermis	NLP7a	DEX_vs_DM	-0.292531	0.013468	0.0310933	0.0126725	0.0187241	Repressed
Solyc02g091670.1	Solyc02g091670	Exodermis	NLP7a	DEX_vs_DM	-0.36247	0.013468	0.0310933	0.0126725	0.0187241	Repressed
Solyc05g051410.3	Solyc05g051410	Exodermis	NLP7a	DEX_vs_DM	-0.439923	0.013468	0.0310933	0.0126725	0.0187241	Repressed
Solyc06g060500.1	Solyc06g060500	Exodermis	NLP7a	DEX_vs_DM	-0.266062	0.013468	0.0310933	0.0126725	0.0187241	Repressed
Solyc09g055765.2	Solyc09g055765	Exodermis	NLP7a	DEX_vs_DM	-0.461405	0.013468	0.0310933	0.0126725	0.0187241	Repressed
Solyc01g079460.2	Solyc01g079460	Exodermis	NLP7a	DEX_vs_DM	-0.290333	0.0213244	0.0421264	0.0127447	0.0188006	Repressed
Solyc04g007140.1	Solyc04g007140	Exodermis	NLP7a	DEX_vs_DM	-0.751799	0.0426487	0.0692076	0.0127697	0.0188254	Repressed
Solyc03g115740.2	Solyc03g115740	Exodermis	NLP7a	DEX_vs_DM	-0.476464	0.0112233	0.0280843	0.0127837	0.018836	Repressed
Solyc04g039980.3	Solyc04g039980	Exodermis	NLP7a	DEX_vs_DM	-0.440181	0.0112233	0.0280843	0.0127837	0.018836	Repressed
Solyc04g077750.2	Solyc04g077750	Exodermis	NLP7a	DEX_vs_DM	-0.364756	0.0112233	0.0280843	0.0127837	0.018836	Repressed
Solyc08g042120.1	Solyc08g042120	Exodermis	NLP7a	DEX_vs_DM	-0.402961	0.0112233	0.0280843	0.0127837	0.018836	Repressed
Solyc12g015910.1	Solyc12g015910	Exodermis	NLP7a	DEX_vs_DM	-0.402961	0.0112233	0.0280843	0.0127837	0.018836	Repressed
Solyc02g079010.5	Solyc02g079010	Exodermis	NLP7a	DEX_vs_DM	-0.206977	0.0347924	0.0591775	0.012966	0.0190822	Repressed
Solyc03g093260.3	Solyc03g093260	Exodermis	NLP7a	DEX_vs_DM	-0.764016	0.0246914	0.0461384	0.0132205	0.0194256	Repressed
Solyc11g013840.3	Solyc11g013840	Exodermis	NLP7a	DEX_vs_DM	-0.334548	0.0246914	0.0461384	0.0132205	0.0194256	Repressed
Solyc04g079600.3	Solyc04g079600	Exodermis	NLP7a	DEX_vs_DM	-0.424902	0.0190797	0.0391174	0.0137668	0.0201296	Repressed
Solyc01g058705.1	Solyc01g058705	Exodermis	NLP7a	DEX_vs_DM	-0.38675	0.00785634	0.0220662	0.0139863	0.0204094	Repressed
Solyc02g088730.2	Solyc02g088730	Exodermis	NLP7a	DEX_vs_DM	-0.485994	0.00785634	0.0220662	0.0139863	0.0204094	Repressed
Solyc09g083340.3	Solyc09g083340	Exodermis	NLP7a	DEX_vs_DM	-0.530031	0.00785634	0.0220662	0.0139863	0.0204094	Repressed
Solyc03g019910.3	Solyc03g019910	Exodermis	NLP7a	DEX_vs_DM	-0.315752	0.016835	0.0351053	0.0144596	0.0210377	Repressed
Solyc07g056320.4	Solyc07g056320	Exodermis	NLP7a	DEX_vs_DM	-0.350577	0.0594837	0.0892678	0.0144677	0.0210384	Repressed
Solyc04g082900.5	Solyc04g082900	Exodermis	NLP7a	DEX_vs_DM	-0.314929	0.0258137	0.0471414	0.0147133	0.0213662	Repressed
Solyc01g006740.4	Solyc01g006740	Exodermis	NLP7a	DEX_vs_DM	-0.244064	0.0145903	0.0320963	0.0149711	0.0216972	Repressed
Solyc07g005570.4	Solyc07g005570	Exodermis	NLP7a	DEX_vs_DM	-0.345315	0.0145903	0.0320963	0.0149711	0.0216972	Repressed
Solyc07g063800.2	Solyc07g063800	Exodermis	NLP7a	DEX_vs_DM	-0.233096	0.0145903	0.0320963	0.0149711	0.0216972	Repressed
Solyc04g055000.3	Solyc04g055000	Exodermis	NLP7a	DEX_vs_DM	-0.402961	0.010101	0.0250752	0.0151599	0.0219522	Repressed
Solyc11g066740.2	Solyc11g066740	Exodermis	NLP7a	DEX_vs_DM	-0.466336	0.010101	0.0250752	0.0151599	0.0219522	Repressed
Solyc04g071680.2	Solyc04g071680	Exodermis	NLP7a	DEX_vs_DM	-0.679687	0.0123457	0.0290873	0.0153549	0.022188	Repressed
Solyc07g045000.5	Solyc07g045000	Exodermis	NLP7a	DEX_vs_DM	-0.812074	0.0123457	0.0290873	0.0153549	0.022188	Repressed
Solyc07g062240.1	Solyc07g062240	Exodermis	NLP7a	DEX_vs_DM	-0.316943	0.0123457	0.0290873	0.0153549	0.022188	Repressed
Solyc09g061340.1	Solyc09g061340	Exodermis	NLP7a	DEX_vs_DM	-0.381569	0.0123457	0.0290873	0.0153549	0.022188	Repressed
Solyc10g084100.2	Solyc10g084100	Exodermis	NLP7a	DEX_vs_DM	-0.292531	0.0123457	0.0290873	0.0153549	0.022188	Repressed
Solyc11g012090.2	Solyc11g012090	Exodermis	NLP7a	DEX_vs_DM	-0.308066	0.0123457	0.0290873	0.0153549	0.022188	Repressed
Solyc12g021330.1	Solyc12g021330	Exodermis	NLP7a	DEX_vs_DM	-0.308066	0.0123457	0.0290873	0.0153549	0.022188	Repressed
Solyc09g092400.2	Solyc09g092400	Exodermis	NLP7a	DEX_vs_DM	-0.28577	0.020202	0.0401204	0.0155356	0.0224303	Repressed
Solyc10g084970.2	Solyc10g084970	Exodermis	NLP7a	DEX_vs_DM	-0.271071	0.0381594	0.0631896	0.0160212	0.0230615	Repressed
Solyc01g097180.2	Solyc01g097180	Exodermis	NLP7a	DEX_vs_DM	-0.473997	0.00673401	0.0200602	0.0162994	0.023396	Repressed
Solyc04g015600.3	Solyc04g015600	Exodermis	NLP7a	DEX_vs_DM	-0.530031	0.00673401	0.0200602	0.0162994	0.023396	Repressed
Solyc04g081950.4	Solyc04g081950	Exodermis	NLP7a	DEX_vs_DM	-0.440571	0.00673401	0.0200602	0.0162994	0.023396	Repressed
Solyc07g007690.4	Solyc07g007690	Exodermis	NLP7a	DEX_vs_DM	-0.522472	0.00673401	0.0200602	0.0162994	0.023396	Repressed
Solyc09g009895.1	Solyc09g009895	Exodermis	NLP7a	DEX_vs_DM	-0.440571	0.00673401	0.0200602	0.0162994	0.023396	Repressed
Solyc11g162060.1	Solyc11g162060	Exodermis	NLP7a	DEX_vs_DM	-0.614795	0.00673401	0.0200602	0.0162994	0.023396	Repressed
Solyc11g072960.1	Solyc11g072960	Exodermis	NLP7a	DEX_vs_DM	-0.345196	0.00673401	0.0200602	0.0162994	0.023396	Repressed
Solyc03g113970.4	Solyc03g113970	Exodermis	NLP7a	DEX_vs_DM	-0.472518	0.0179574	0.0361083	0.0166762	0.0238871	Repressed
Solyc09g066340.1	Solyc09g066340	Exodermis	NLP7a	DEX_vs_DM	-0.470213	0.0583614	0.0872618	0.0171468	0.024495	Repressed
Solyc06g065310.3	Solyc06g065310	Exodermis	NLP7a	DEX_vs_DM	-0.320822	0.0213244	0.0411234	0.0174154	0.02484	Repressed
Solyc07g025210.3	Solyc07g025210	Exodermis	NLP7a	DEX_vs_DM	-0.244557	0.0213244	0.0411234	0.0174154	0.02484	Repressed
Solyc01g110970.4	Solyc01g110970	Exodermis	NLP7a	DEX_vs_DM	-0.266062	0.0157127	0.0330993	0.0174572	0.0248842	Repressed
Solyc03g071550.3	Solyc03g071550	Exodermis	NLP7a	DEX_vs_DM	-0.298293	0.0157127	0.0330993	0.0174572	0.0248842	Repressed
Solyc07g043580.4	Solyc07g043580	Exodermis	NLP7a	DEX_vs_DM	-0.254694	0.0157127	0.0330993	0.0174572	0.0248842	Repressed
Solyc11g044530.2	Solyc11g044530	Exodermis	NLP7a	DEX_vs_DM	-0.205896	0.0157127	0.0330993	0.0174572	0.0248842	Repressed
Solyc02g088100.3	Solyc02g088100	Exodermis	NLP7a	DEX_vs_DM	-0.206349	0.0538721	0.0822467	0.0176724	0.0251831	Repressed
Solyc06g072070.2	Solyc06g072070	Exodermis	NLP7a	DEX_vs_DM	-0.421094	0.0280584	0.0501505	0.0177242	0.0252491	Repressed
Solyc01g111010.4	Solyc01g111010	Exodermis	NLP7a	DEX_vs_DM	-0.367756	0.00897868	0.0230692	0.0178813	0.0254493	Repressed
Solyc02g084087.1	Solyc02g084087	Exodermis	NLP7a	DEX_vs_DM	-0.454525	0.00897868	0.0230692	0.0178813	0.0254493	Repressed
Solyc03g093790.3	Solyc03g093790	Exodermis	NLP7a	DEX_vs_DM	-0.454525	0.00897868	0.0230692	0.0178813	0.0254493	Repressed
Solyc07g041730.4	Solyc07g041730	Exodermis	NLP7a	DEX_vs_DM	-0.364756	0.00897868	0.0230692	0.0178813	0.0254493	Repressed
Solyc09g090670.3	Solyc09g090670	Exodermis	NLP7a	DEX_vs_DM	-0.367756	0.00897868	0.0230692	0.0178813	0.0254493	Repressed
Solyc02g072500.3	Solyc02g072500	Exodermis	NLP7a	DEX_vs_DM	-0.80394	0.013468	0.0300903	0.0181527	0.0257823	Repressed
Solyc06g071440.5	Solyc06g071440	Exodermis	NLP7a	DEX_vs_DM	-0.36247	0.013468	0.0300903	0.0181527	0.0257823	Repressed
Solyc08g077840.3	Solyc08g077840	Exodermis	NLP7a	DEX_vs_DM	-0.345338	0.013468	0.0300903	0.0181527	0.0257823	Repressed
Solyc09g008830.4	Solyc09g008830	Exodermis	NLP7a	DEX_vs_DM	-0.245289	0.040404	0.0651956	0.0183121	0.0260007	Repressed
Solyc03g034030.3	Solyc03g034030	Exodermis	NLP7a	DEX_vs_DM	-0.511145	0.0112233	0.0260782	0.0186714	0.0264617	Repressed
Solyc03g063680.3	Solyc03g063680	Exodermis	NLP7a	DEX_vs_DM	-0.28517	0.0112233	0.0260782	0.0186714	0.0264617	Repressed
Solyc08g081450.5	Solyc08g081450	Exodermis	NLP7a	DEX_vs_DM	-0.439923	0.0112233	0.0260782	0.0186714	0.0264617	Repressed
Solyc01g098980.5	Solyc01g098980	Exodermis	NLP7a	DEX_vs_DM	-0.580141	0.0112233	0.0270812	0.0186909	0.0264648	Repressed
Solyc01g104760.2	Solyc01g104760	Exodermis	NLP7a	DEX_vs_DM	-0.485245	0.0112233	0.0270812	0.0186909	0.0264648	Repressed
Solyc01g111740.3	Solyc01g111740	Exodermis	NLP7a	DEX_vs_DM	-0.244064	0.0112233	0.0270812	0.0186909	0.0264648	Repressed
Solyc02g076710.3	Solyc02g076710	Exodermis	NLP7a	DEX_vs_DM	-0.546403	0.0112233	0.0270812	0.0186909	0.0264648	Repressed
Solyc02g086050.3	Solyc02g086050	Exodermis	NLP7a	DEX_vs_DM	-0.26986	0.0112233	0.0270812	0.0186909	0.0264648	Repressed
Solyc07g054720.2	Solyc07g054720	Exodermis	NLP7a	DEX_vs_DM	-1.66207	0.0112233	0.0270812	0.0186909	0.0264648	Repressed
Solyc08g078150.1	Solyc08g078150	Exodermis	NLP7a	DEX_vs_DM	-0.345285	0.0112233	0.0270812	0.0186909	0.0264648	Repressed
Solyc09g090810.3	Solyc09g090810	Exodermis	NLP7a	DEX_vs_DM	-0.325512	0.0112233	0.0270812	0.0186909	0.0264648	Repressed
Solyc06g043070.4	Solyc06g043070	Exodermis	NLP7a	DEX_vs_DM	-0.318523	0.0190797	0.0381143	0.019009	0.0268738	Repressed
Solyc06g059860.3	Solyc06g059860	Exodermis	NLP7a	DEX_vs_DM	-0.49455	0.0190797	0.0381143	0.019009	0.0268738	Repressed
Solyc06g084250.4	Solyc06g084250	Exodermis	NLP7a	DEX_vs_DM	-0.236242	0.0190797	0.0381143	0.019009	0.0268738	Repressed
Solyc12g036160.3	Solyc12g036160	Exodermis	NLP7a	DEX_vs_DM	-0.371702	0.0190797	0.0381143	0.019009	0.0268738	Repressed
Solyc03g083030.3	Solyc03g083030	Exodermis	NLP7a	DEX_vs_DM	-0.234887	0.0190797	0.0371113	0.0190448	0.026919	Repressed
Solyc07g042230.1	Solyc07g042230	Exodermis	NLP7a	DEX_vs_DM	-0.537717	0.10101	0.136409	0.0190866	0.0269724	Repressed
Solyc01g109370.3	Solyc01g109370	Exodermis	NLP7a	DEX_vs_DM	-0.261219	0.0224467	0.0421264	0.0194036	0.0273503	Repressed
Solyc01g091090.5	Solyc01g091090	Exodermis	NLP7a	DEX_vs_DM	-0.285546	0.016835	0.0341023	0.0201227	0.0282644	Repressed
Solyc11g072100.2	Solyc11g072100	Exodermis	NLP7a	DEX_vs_DM	-0.223168	0.016835	0.0341023	0.0201227	0.0282644	Repressed
Solyc04g058200.3	Solyc04g058200	Exodermis	NLP7a	DEX_vs_DM	-0.440571	0.00785634	0.0210632	0.0211203	0.0295616	Repressed
Solyc05g054090.3	Solyc05g054090	Exodermis	NLP7a	DEX_vs_DM	-0.613819	0.00785634	0.0210632	0.0211203	0.0295616	Repressed
Solyc01g010470.2	Solyc01g010470	Exodermis	NLP7a	DEX_vs_DM	-0.266062	0.0145903	0.0310933	0.0211655	0.0296128	Repressed
Solyc11g011350.4	Solyc11g011350	Exodermis	NLP7a	DEX_vs_DM	-0.320822	0.020202	0.0391174	0.0212568	0.0297194	Repressed
Solyc06g063270.5	Solyc06g063270	Exodermis	NLP7a	DEX_vs_DM	-0.256248	0.0123457	0.0280843	0.022112	0.0308058	Repressed
Solyc07g049270.5	Solyc07g049270	Exodermis	NLP7a	DEX_vs_DM	-0.308066	0.0123457	0.0280843	0.022112	0.0308058	Repressed
Solyc12g007020.2	Solyc12g007020	Exodermis	NLP7a	DEX_vs_DM	-0.683203	0.0123457	0.0280843	0.022112	0.0308058	Repressed
Solyc01g100540.4	Solyc01g100540	Exodermis	NLP7a	DEX_vs_DM	-0.345247	0.010101	0.0240722	0.0221835	0.0308867	Repressed
Solyc08g045780.4	Solyc08g045780	Exodermis	NLP7a	DEX_vs_DM	-0.243667	0.010101	0.0240722	0.0221835	0.0308867	Repressed
Solyc09g089640.2	Solyc09g089640	Exodermis	NLP7a	DEX_vs_DM	-0.266809	0.0314254	0.0531595	0.0225873	0.0314234	Repressed
Solyc07g043640.3	Solyc07g043640	Exodermis	NLP7a	DEX_vs_DM	-0.273717	0.0448934	0.0702106	0.0232361	0.0322641	Repressed
Solyc10g009090.3	Solyc10g009090	Exodermis	NLP7a	DEX_vs_DM	-0.210826	0.0213244	0.0401204	0.0236239	0.0327432	Repressed
Solyc03g093890.3	Solyc03g093890	Exodermis	NLP7a	DEX_vs_DM	-0.257174	0.0246914	0.0441324	0.023693	0.0328226	Repressed
Solyc04g012050.3	Solyc04g012050	Exodermis	NLP7a	DEX_vs_DM	-0.336572	0.0246914	0.0441324	0.023693	0.0328226	Repressed
Solyc02g062140.2	Solyc02g062140	Exodermis	NLP7a	DEX_vs_DM	-0.298293	0.0157127	0.0320963	0.0243806	0.0336972	Repressed
Solyc04g007690.3	Solyc04g007690	Exodermis	NLP7a	DEX_vs_DM	-0.345338	0.0157127	0.0320963	0.0243806	0.0336972	Repressed
Solyc05g024230.3	Solyc05g024230	Exodermis	NLP7a	DEX_vs_DM	-0.233096	0.0157127	0.0320963	0.0243806	0.0336972	Repressed
Solyc05g046270.3	Solyc05g046270	Exodermis	NLP7a	DEX_vs_DM	-0.315752	0.0157127	0.0320963	0.0243806	0.0336972	Repressed
Solyc01g022785.1	Solyc01g022785	Exodermis	NLP7a	DEX_vs_DM	-0.256248	0.013468	0.0290873	0.0257773	0.0354535	Repressed
Solyc04g054760.3	Solyc04g054760	Exodermis	NLP7a	DEX_vs_DM	-0.27861	0.013468	0.0290873	0.0257773	0.0354535	Repressed
Solyc04g078190.4	Solyc04g078190	Exodermis	NLP7a	DEX_vs_DM	-0.312348	0.013468	0.0290873	0.0257773	0.0354535	Repressed
Solyc06g082170.2	Solyc06g082170	Exodermis	NLP7a	DEX_vs_DM	-0.219028	0.013468	0.0290873	0.0257773	0.0354535	Repressed
Solyc09g075960.1	Solyc09g075960	Exodermis	NLP7a	DEX_vs_DM	-0.256248	0.013468	0.0290873	0.0257773	0.0354535	Repressed
Solyc10g044965.1	Solyc10g044965	Exodermis	NLP7a	DEX_vs_DM	-0.429175	0.013468	0.0290873	0.0257773	0.0354535	Repressed
Solyc11g013750.3	Solyc11g013750	Exodermis	NLP7a	DEX_vs_DM	-0.219028	0.013468	0.0290873	0.0257773	0.0354535	Repressed
Solyc12g021280.2	Solyc12g021280	Exodermis	NLP7a	DEX_vs_DM	-0.256248	0.013468	0.0290873	0.0257773	0.0354535	Repressed
Solyc01g105800.4	Solyc01g105800	Exodermis	NLP7a	DEX_vs_DM	-0.270429	0.0190797	0.0361083	0.025956	0.03566	Repressed
Solyc07g062530.3	Solyc07g062530	Exodermis	NLP7a	DEX_vs_DM	-0.237303	0.0224467	0.0411234	0.0261057	0.0358265	Repressed
Solyc05g008040.4	Solyc05g008040	Exodermis	NLP7a	DEX_vs_DM	-0.322333	0.00897868	0.0220662	0.0264311	0.0361902	Repressed
Solyc05g012890.1	Solyc05g012890	Exodermis	NLP7a	DEX_vs_DM	-0.302515	0.00897868	0.0220662	0.0264311	0.0361902	Repressed
Solyc01g090515.1	Solyc01g090515	Exodermis	NLP7a	DEX_vs_DM	-0.440181	0.0112233	0.0250752	0.0268521	0.036741	Repressed
Solyc12g008950.2	Solyc12g008950	Exodermis	NLP7a	DEX_vs_DM	-0.325512	0.0112233	0.0250752	0.0268521	0.036741	Repressed
Solyc02g089120.4	Solyc02g089120	Exodermis	NLP7a	DEX_vs_DM	-0.223168	0.016835	0.0330993	0.0277849	0.037912	Repressed
Solyc12g007060.1	Solyc12g007060	Exodermis	NLP7a	DEX_vs_DM	-0.318523	0.016835	0.0330993	0.0277849	0.037912	Repressed
Solyc10g078220.2	Solyc10g078220	Exodermis	NLP7a	DEX_vs_DM	-0.69056	0.0392817	0.0621866	0.0280091	0.0381763	Repressed
Solyc01g106510.2	Solyc01g106510	Exodermis	NLP7a	DEX_vs_DM	-0.424902	0.0145903	0.0300903	0.0296679	0.0401949	Repressed
Solyc02g091770.3	Solyc02g091770	Exodermis	NLP7a	DEX_vs_DM	-0.244064	0.0145903	0.0300903	0.0296679	0.0401949	Repressed
Solyc04g064740.4	Solyc04g064740	Exodermis	NLP7a	DEX_vs_DM	-0.27861	0.0145903	0.0300903	0.0296679	0.0401949	Repressed
Solyc08g079280.3	Solyc08g079280	Exodermis	NLP7a	DEX_vs_DM	-0.244851	0.0280584	0.0481444	0.0307368	0.0415328	Repressed
Solyc01g079490.2	Solyc01g079490	Exodermis	NLP7a	DEX_vs_DM	-0.31261	0.0246914	0.0431294	0.0313949	0.0423101	Repressed
Solyc02g083760.4	Solyc02g083760	Exodermis	NLP7a	DEX_vs_DM	-0.219028	0.0123457	0.0270812	0.031545	0.0424461	Repressed
Solyc06g062580.3	Solyc06g062580	Exodermis	NLP7a	DEX_vs_DM	-0.244557	0.0123457	0.0270812	0.031545	0.0424461	Repressed
Solyc10g054400.1	Solyc10g054400	Exodermis	NLP7a	DEX_vs_DM	-0.308066	0.0123457	0.0270812	0.031545	0.0424461	Repressed
Solyc01g006100.4	Solyc01g006100	Exodermis	NLP7a	DEX_vs_DM	-0.496027	0.00785634	0.0200602	0.0315821	0.0424461	Repressed
Solyc01g079770.2	Solyc01g079770	Exodermis	NLP7a	DEX_vs_DM	-0.393672	0.00785634	0.0200602	0.0315821	0.0424461	Repressed
Solyc01g091010.3	Solyc01g091010	Exodermis	NLP7a	DEX_vs_DM	-0.645338	0.00785634	0.0200602	0.0315821	0.0424461	Repressed
Solyc01g113620.3	Solyc01g113620	Exodermis	NLP7a	DEX_vs_DM	-0.345196	0.00785634	0.0200602	0.0315821	0.0424461	Repressed
Solyc02g032480.4	Solyc02g032480	Exodermis	NLP7a	DEX_vs_DM	-0.345196	0.00785634	0.0200602	0.0315821	0.0424461	Repressed
Solyc02g068350.1	Solyc02g068350	Exodermis	NLP7a	DEX_vs_DM	-0.345196	0.00785634	0.0200602	0.0315821	0.0424461	Repressed
Solyc03g062660.5	Solyc03g062660	Exodermis	NLP7a	DEX_vs_DM	-0.393672	0.00785634	0.0200602	0.0315821	0.0424461	Repressed
Solyc05g007740.3	Solyc05g007740	Exodermis	NLP7a	DEX_vs_DM	-0.345196	0.00785634	0.0200602	0.0315821	0.0424461	Repressed
Solyc06g074370.3	Solyc06g074370	Exodermis	NLP7a	DEX_vs_DM	-0.226957	0.00785634	0.0200602	0.0315821	0.0424461	Repressed
Solyc09g092720.3	Solyc09g092720	Exodermis	NLP7a	DEX_vs_DM	-1.15099	0.00785634	0.0200602	0.0315821	0.0424461	Repressed
Solyc10g080330.2	Solyc10g080330	Exodermis	NLP7a	DEX_vs_DM	-0.440571	0.00785634	0.0200602	0.0315821	0.0424461	Repressed
Solyc11g007750.4	Solyc11g007750	Exodermis	NLP7a	DEX_vs_DM	-0.275433	0.00785634	0.0200602	0.0315821	0.0424461	Repressed
Solyc11g065890.2	Solyc11g065890	Exodermis	NLP7a	DEX_vs_DM	-0.393672	0.00785634	0.0200602	0.0315821	0.0424461	Repressed
Solyc12g006020.1	Solyc12g006020	Exodermis	NLP7a	DEX_vs_DM	-0.213055	0.00785634	0.0200602	0.0315821	0.0424461	Repressed
Solyc03g113760.3	Solyc03g113760	Exodermis	NLP7a	DEX_vs_DM	-0.273933	0.010101	0.0230692	0.032168	0.04312	Repressed
Solyc03g115710.1	Solyc03g115710	Exodermis	NLP7a	DEX_vs_DM	-0.200935	0.010101	0.0230692	0.032168	0.04312	Repressed
Solyc04g015960.3	Solyc04g015960	Exodermis	NLP7a	DEX_vs_DM	-0.466336	0.010101	0.0230692	0.032168	0.04312	Repressed
Solyc09g092340.5	Solyc09g092340	Exodermis	NLP7a	DEX_vs_DM	-0.38675	0.010101	0.0230692	0.032168	0.04312	Repressed
Solyc07g007850.2	Solyc07g007850	Exodermis	NLP7a	DEX_vs_DM	-0.266062	0.0157127	0.0310933	0.0337649	0.0450634	Repressed
Solyc02g084800.5	Solyc02g084800	Exodermis	NLP7a	DEX_vs_DM	-0.918804	0.0258137	0.0441324	0.0341925	0.0455548	Repressed
Solyc02g087040.1	Solyc02g087040	Exodermis	NLP7a	DEX_vs_DM	-0.256248	0.013468	0.0280843	0.0362687	0.0481162	Repressed
Solyc11g066010.2	Solyc11g066010	Exodermis	NLP7a	DEX_vs_DM	-0.292531	0.013468	0.0280843	0.0362687	0.0481162	Repressed
Solyc06g006000.3	Solyc06g006000	Exodermis	NLP7a	DEX_vs_DM	-0.453482	0.016835	0.0320963	0.0380498	0.0502181	Repressed
Solyc03g098440.4	Solyc03g098440	Exodermis	NLP7a	DEX_vs_DM	-0.200935	0.0112233	0.0240722	0.03827	0.0504364	Repressed
Solyc04g078450.4	Solyc04g078450	Exodermis	NLP7a	DEX_vs_DM	-0.61282	0.0112233	0.0240722	0.03827	0.0504364	Repressed
Solyc06g060310.3	Solyc06g060310	Exodermis	NLP7a	DEX_vs_DM	-0.243667	0.0112233	0.0240722	0.03827	0.0504364	Repressed
Solyc07g055310.1	Solyc07g055310	Exodermis	NLP7a	DEX_vs_DM	-0.28517	0.0112233	0.0240722	0.03827	0.0504364	Repressed
Solyc09g061750.3	Solyc09g061750	Exodermis	NLP7a	DEX_vs_DM	-0.200935	0.0112233	0.0240722	0.03827	0.0504364	Repressed
Solyc12g099800.2	Solyc12g099800	Exodermis	NLP7a	DEX_vs_DM	-0.230616	0.0112233	0.0240722	0.03827	0.0504364	Repressed
Solyc03g005970.5	Solyc03g005970	Exodermis	NLP7a	DEX_vs_DM	-0.322333	0.00897868	0.0210632	0.0386878	0.0508848	Repressed
Solyc03g113450.4	Solyc03g113450	Exodermis	NLP7a	DEX_vs_DM	-0.722715	0.00897868	0.0210632	0.0386878	0.0508848	Repressed
Solyc04g015460.4	Solyc04g015460	Exodermis	NLP7a	DEX_vs_DM	-0.411793	0.00897868	0.0210632	0.0386878	0.0508848	Repressed
Solyc08g067190.5	Solyc08g067190	Exodermis	NLP7a	DEX_vs_DM	-0.275433	0.00897868	0.0210632	0.0386878	0.0508848	Repressed
Solyc10g085680.2	Solyc10g085680	Exodermis	NLP7a	DEX_vs_DM	-0.322333	0.00897868	0.0210632	0.0386878	0.0508848	Repressed
Solyc11g006420.2	Solyc11g006420	Exodermis	NLP7a	DEX_vs_DM	-0.454525	0.00897868	0.0210632	0.0386878	0.0508848	Repressed
Solyc02g092870.2	Solyc02g092870	Exodermis	NLP7a	DEX_vs_DM	-0.5244	0.020202	0.0371113	0.0388636	0.05104	Repressed
Solyc04g080990.2	Solyc04g080990	Exodermis	NLP7a	DEX_vs_DM	-0.306729	0.020202	0.0371113	0.0388636	0.05104	Repressed
Solyc07g056210.5	Solyc07g056210	Exodermis	NLP7a	DEX_vs_DM	-0.316078	0.020202	0.0371113	0.0388636	0.05104	Repressed
Solyc04g008470.3	Solyc04g008470	Exodermis	NLP7a	DEX_vs_DM	-0.949016	0.0145903	0.0290873	0.0412119	0.0538807	Repressed
Solyc01g067870.3	Solyc01g067870	Exodermis	NLP7a	DEX_vs_DM	-1.08232	0.0179574	0.0330993	0.0425047	0.0553501	Repressed
Solyc02g070890.3	Solyc02g070890	Exodermis	NLP7a	DEX_vs_DM	-0.286104	0.03367	0.0531595	0.0429289	0.0558132	Repressed
Solyc06g007760.4	Solyc06g007760	Exodermis	NLP7a	DEX_vs_DM	-0.308066	0.0123457	0.0260782	0.0445558	0.0578139	Repressed
Solyc06g082700.1	Solyc06g082700	Exodermis	NLP7a	DEX_vs_DM	-0.230616	0.0123457	0.0260782	0.0445558	0.0578139	Repressed
Solyc07g047710.3	Solyc07g047710	Exodermis	NLP7a	DEX_vs_DM	-0.416962	0.0123457	0.0260782	0.0445558	0.0578139	Repressed
Solyc11g012560.3	Solyc11g012560	Exodermis	NLP7a	DEX_vs_DM	-0.230616	0.0123457	0.0260782	0.0445558	0.0578139	Repressed
Solyc02g087980.3	Solyc02g087980	Exodermis	NLP7a	DEX_vs_DM	-0.399761	0.030303	0.0491474	0.0456195	0.0591162	Repressed
Solyc01g107690.4	Solyc01g107690	Exodermis	NLP7a	DEX_vs_DM	-0.213055	0.010101	0.0220662	0.0461938	0.0597593	Repressed
Solyc01g110710.3	Solyc01g110710	Exodermis	NLP7a	DEX_vs_DM	-0.213055	0.010101	0.0220662	0.0461938	0.0597593	Repressed
Solyc02g071430.3	Solyc02g071430	Exodermis	NLP7a	DEX_vs_DM	-0.504541	0.010101	0.0220662	0.0461938	0.0597593	Repressed
Solyc02g087660.4	Solyc02g087660	Exodermis	NLP7a	DEX_vs_DM	-0.258478	0.010101	0.0220662	0.0461938	0.0597593	Repressed
Solyc08g083010.3	Solyc08g083010	Exodermis	NLP7a	DEX_vs_DM	-0.258478	0.010101	0.0220662	0.0461938	0.0597593	Repressed
Solyc09g089810.1	Solyc09g089810	Exodermis	NLP7a	DEX_vs_DM	-0.213055	0.010101	0.0220662	0.0461938	0.0597593	Repressed
Solyc10g009550.3	Solyc10g009550	Exodermis	NLP7a	DEX_vs_DM	-0.440181	0.010101	0.0220662	0.0461938	0.0597593	Repressed
Solyc10g037900.1	Solyc10g037900	Exodermis	NLP7a	DEX_vs_DM	-0.258478	0.010101	0.0220662	0.0461938	0.0597593	Repressed
Solyc12g056678.1	Solyc12g056678	Exodermis	NLP7a	DEX_vs_DM	-0.390876	0.010101	0.0220662	0.0461938	0.0597593	Repressed
Solyc02g087000.4	Solyc02g087000	Exodermis	NLP7a	DEX_vs_DM	-0.214141	0.0157127	0.0300903	0.0463494	0.0598707	Repressed
Solyc09g091200.3	Solyc09g091200	Exodermis	NLP7a	DEX_vs_DM	-0.223168	0.0157127	0.0300903	0.0463494	0.0598707	Repressed
Solyc10g079280.2	Solyc10g079280	Exodermis	NLP7a	DEX_vs_DM	-0.315752	0.0157127	0.0300903	0.0463494	0.0598707	Repressed
Solyc11g066660.3	Solyc11g066660	Exodermis	NLP7a	DEX_vs_DM	-0.302925	0.0157127	0.0300903	0.0463494	0.0598707	Repressed
Solyc02g080450.1	Solyc02g080450	Exodermis	NLP7a	DEX_vs_DM	-0.261219	0.0190797	0.0341023	0.0471127	0.0607371	Repressed
Solyc12g015920.2	Solyc12g015920	Exodermis	NLP7a	DEX_vs_DM	-0.270879	0.026936	0.0441324	0.0481339	0.0619783	Repressed
Solyc07g063270.3	Solyc07g063270	Exodermis	NLP7b	DEX_vs_DM	0.567504	0.445336	0.304803	3.6426e-16	6.62165e-13	Activated
Solyc05g056310.3	Solyc05g056310	Exodermis	NLP7b	DEX_vs_DM	0.579817	0.435015	0.299563	3.06914e-15	4.18439e-12	Activated
Solyc09g005720.3	Solyc09g005720	Exodermis	NLP7b	DEX_vs_DM	0.549268	0.805046	0.69083	5.25823e-14	5.73515e-11	Activated
Solyc10g008910.1	Solyc10g008910	Exodermis	NLP7b	DEX_vs_DM	0.537847	0.355505	0.234061	1.02872e-13	1.02002e-10	Activated
Solyc06g074790.3	Solyc06g074790	Exodermis	NLP7b	DEX_vs_DM	0.64601	0.258792	0.151965	1.87325e-13	1.70263e-10	Activated
Solyc11g066430.3	Solyc11g066430	Exodermis	NLP7b	DEX_vs_DM	0.781147	0.18578	0.0943231	2.25183e-13	1.88929e-10	Activated
Solyc01g079110.5	Solyc01g079110	Exodermis	NLP7b	DEX_vs_DM	0.913322	0.210627	0.116157	1.16431e-12	9.07083e-10	Activated
Solyc01g097760.3	Solyc01g097760	Exodermis	NLP7b	DEX_vs_DM	0.564777	0.642584	0.524017	1.08617e-11	6.96873e-09	Activated
Solyc07g008370.5	Solyc07g008370	Exodermis	NLP7b	DEX_vs_DM	0.504064	0.464832	0.346725	1.55923e-11	8.95079e-09	Activated
Solyc12g096300.2	Solyc12g096300	Exodermis	NLP7b	DEX_vs_DM	0.487904	0.500765	0.382533	2.24162e-11	1.11133e-08	Activated
Solyc07g055250.3	Solyc07g055250	Exodermis	NLP7b	DEX_vs_DM	0.932501	0.134557	0.0628821	2.68753e-11	1.22137e-08	Activated
Solyc02g088760.2	Solyc02g088760	Exodermis	NLP7b	DEX_vs_DM	0.723236	0.244266	0.151092	6.86654e-11	2.88051e-08	Activated
Solyc10g086010.2	Solyc10g086010	Exodermis	NLP7b	DEX_vs_DM	0.523835	0.373089	0.265502	9.3139e-11	3.65298e-08	Activated
Solyc09g009020.3	Solyc09g009020	Exodermis	NLP7b	DEX_vs_DM	0.256177	0.797783	0.699563	1.18574e-10	4.45962e-08	Activated
Solyc04g011390.1	Solyc04g011390	Exodermis	NLP7b	DEX_vs_DM	0.59663	0.318807	0.217467	1.63504e-10	5.75269e-08	Activated
Solyc11g072860.2	Solyc11g072860	Exodermis	NLP7b	DEX_vs_DM	0.523452	0.246177	0.154585	1.90483e-10	6.49249e-08	Activated
Solyc08g068340.3	Solyc08g068340	Exodermis	NLP7b	DEX_vs_DM	0.725497	0.184251	0.10393	1.9845e-10	6.55908e-08	Activated
Solyc11g071490.2	Solyc11g071490	Exodermis	NLP7b	DEX_vs_DM	0.396457	0.487768	0.377293	3.58867e-10	1.15122e-07	Activated
Solyc12g096150.2	Solyc12g096150	Exodermis	NLP7b	DEX_vs_DM	0.505979	0.350535	0.248035	4.23406e-10	1.31946e-07	Activated
Solyc09g065850.4	Solyc09g065850	Exodermis	NLP7b	DEX_vs_DM	0.577122	0.465596	0.356332	4.60592e-10	1.36432e-07	Activated
Solyc09g010400.3	Solyc09g010400	Exodermis	NLP7b	DEX_vs_DM	0.424599	0.377676	0.273362	4.62822e-10	1.36432e-07	Activated
Solyc04g008460.4	Solyc04g008460	Exodermis	NLP7b	DEX_vs_DM	0.718164	0.568425	0.458515	6.03591e-10	1.73247e-07	Activated
Solyc08g075090.4	Solyc08g075090	Exodermis	NLP7b	DEX_vs_DM	0.58174	0.417049	0.31179	8.98208e-10	2.38945e-07	Activated
Solyc12g020050.2	Solyc12g020050	Exodermis	NLP7b	DEX_vs_DM	0.465438	0.282492	0.18952	9.52163e-10	2.47268e-07	Activated
Solyc10g084350.2	Solyc10g084350	Exodermis	NLP7b	DEX_vs_DM	0.411626	0.47133	0.365066	1.52239e-09	3.68994e-07	Activated
Solyc06g069090.3	Solyc06g069090	Exodermis	NLP7b	DEX_vs_DM	0.41609	0.759174	0.662882	1.56865e-09	3.71941e-07	Activated
Solyc12g008720.2	Solyc12g008720	Exodermis	NLP7b	DEX_vs_DM	0.504334	0.757263	0.662009	2.72425e-09	6.32201e-07	Activated
Solyc11g017070.2	Solyc11g017070	Exodermis	NLP7b	DEX_vs_DM	0.550056	0.308104	0.214847	2.99321e-09	6.80146e-07	Activated
Solyc06g007670.4	Solyc06g007670	Exodermis	NLP7b	DEX_vs_DM	0.464987	0.652905	0.550218	3.09552e-09	6.89038e-07	Activated
Solyc11g066840.3	Solyc11g066840	Exodermis	NLP7b	DEX_vs_DM	0.474329	0.725535	0.627948	3.5603e-09	7.76643e-07	Activated
Solyc04g014720.5	Solyc04g014720	Exodermis	NLP7b	DEX_vs_DM	0.501934	0.582569	0.478603	4.03971e-09	8.63943e-07	Activated
Solyc10g047220.2	Solyc10g047220	Exodermis	NLP7b	DEX_vs_DM	0.653665	0.158257	0.089083	5.11982e-09	1.01531e-06	Activated
Solyc06g076390.3	Solyc06g076390	Exodermis	NLP7b	DEX_vs_DM	0.628087	0.215979	0.136245	5.73918e-09	1.11781e-06	Activated
Solyc06g050120.3	Solyc06g050120	Exodermis	NLP7b	DEX_vs_DM	0.478767	0.686927	0.588646	6.94412e-09	1.30585e-06	Activated
Solyc03g119360.3	Solyc03g119360	Exodermis	NLP7b	DEX_vs_DM	0.366407	0.545489	0.443668	9.0951e-09	1.65334e-06	Activated
Solyc01g016470.3	Solyc01g016470	Exodermis	NLP7b	DEX_vs_DM	0.467025	0.358945	0.264629	1.21927e-08	2.18009e-06	Activated
Solyc03g005050.3	Solyc03g005050	Exodermis	NLP7b	DEX_vs_DM	0.512623	0.334862	0.242795	1.24999e-08	2.19897e-06	Activated
Solyc06g053840.3	Solyc06g053840	Exodermis	NLP7b	DEX_vs_DM	0.58057	0.376911	0.282096	1.51869e-08	2.58819e-06	Activated
Solyc10g005530.3	Solyc10g005530	Exodermis	NLP7b	DEX_vs_DM	0.668924	0.151758	0.0864629	2.44924e-08	4.04755e-06	Activated
Solyc12g096700.2	Solyc12g096700	Exodermis	NLP7b	DEX_vs_DM	0.355009	0.653287	0.557205	2.62772e-08	4.27769e-06	Activated
Solyc11g068830.2	Solyc11g068830	Exodermis	NLP7b	DEX_vs_DM	0.456821	0.455657	0.358079	2.69181e-08	4.31759e-06	Activated
Solyc07g005530.4	Solyc07g005530	Exodermis	NLP7b	DEX_vs_DM	0.336931	0.514526	0.416594	3.13196e-08	4.88004e-06	Activated
Solyc10g018250.2	Solyc10g018250	Exodermis	NLP7b	DEX_vs_DM	0.430121	0.321865	0.233188	3.26114e-08	5.00975e-06	Activated
Solyc03g114370.5	Solyc03g114370	Exodermis	NLP7b	DEX_vs_DM	0.718228	0.193807	0.121397	3.50173e-08	5.20559e-06	Activated
Solyc10g074690.2	Solyc10g074690	Exodermis	NLP7b	DEX_vs_DM	0.589695	0.178899	0.10917	3.52362e-08	5.20559e-06	Activated
Solyc05g052810.4	Solyc05g052810	Exodermis	NLP7b	DEX_vs_DM	0.510171	0.29052	0.20524	3.5318e-08	5.20559e-06	Activated
Solyc01g099830.3	Solyc01g099830	Exodermis	NLP7b	DEX_vs_DM	0.389996	0.79396	0.710917	4.42705e-08	6.25261e-06	Activated
Solyc07g009290.3	Solyc07g009290	Exodermis	NLP7b	DEX_vs_DM	0.356844	0.589067	0.492576	4.62881e-08	6.25261e-06	Activated
Solyc04g009200.3	Solyc04g009200	Exodermis	NLP7b	DEX_vs_DM	0.862468	0.119648	0.0628821	4.64345e-08	6.25261e-06	Activated
Solyc06g065390.5	Solyc06g065390	Exodermis	NLP7b	DEX_vs_DM	1.09778	0.066896	0.0253275	4.72131e-08	6.27991e-06	Activated
Solyc08g081250.4	Solyc08g081250	Exodermis	NLP7b	DEX_vs_DM	0.359381	0.357798	0.268122	5.6976e-08	7.4872e-06	Activated
Solyc03g005270.3	Solyc03g005270	Exodermis	NLP7b	DEX_vs_DM	0.449646	0.290902	0.206987	5.78008e-08	7.50516e-06	Activated
Solyc06g082090.4	Solyc06g082090	Exodermis	NLP7b	DEX_vs_DM	0.376231	0.301223	0.216594	6.60672e-08	8.47758e-06	Activated
Solyc02g093060.3	Solyc02g093060	Exodermis	NLP7b	DEX_vs_DM	0.459842	0.262997	0.182533	7.67682e-08	9.5149e-06	Activated
Solyc02g080530.3	Solyc02g080530	Exodermis	NLP7b	DEX_vs_DM	0.306281	0.78555	0.703057	8.06545e-08	9.88425e-06	Activated
Solyc07g044840.3	Solyc07g044840	Exodermis	NLP7b	DEX_vs_DM	0.4108	0.516437	0.421834	1.02496e-07	1.24214e-05	Activated
Solyc11g069400.2	Solyc11g069400	Exodermis	NLP7b	DEX_vs_DM	0.600287	0.188073	0.119651	1.27286e-07	1.52562e-05	Activated
Solyc07g039200.4	Solyc07g039200	Exodermis	NLP7b	DEX_vs_DM	0.497439	0.228211	0.153712	1.33691e-07	1.58497e-05	Activated
Solyc03g098600.3	Solyc03g098600	Exodermis	NLP7b	DEX_vs_DM	0.529075	0.170872	0.105677	1.44931e-07	1.66855e-05	Activated
Solyc10g080590.2	Solyc10g080590	Exodermis	NLP7b	DEX_vs_DM	0.466377	0.462538	0.370306	1.45331e-07	1.66855e-05	Activated
Solyc07g065020.3	Solyc07g065020	Exodermis	NLP7b	DEX_vs_DM	0.83307	0.0997706	0.0497817	1.48081e-07	1.68241e-05	Activated
Solyc07g043360.1	Solyc07g043360	Exodermis	NLP7b	DEX_vs_DM	0.452395	0.643731	0.552838	1.53125e-07	1.72178e-05	Activated
Solyc03g113800.3	Solyc03g113800	Exodermis	NLP7b	DEX_vs_DM	0.320677	0.438838	0.347598	1.72279e-07	1.91739e-05	Activated
Solyc12g098150.2	Solyc12g098150	Exodermis	NLP7b	DEX_vs_DM	0.394033	0.339067	0.254148	1.97667e-07	2.15595e-05	Activated
Solyc05g006880.1	Solyc05g006880	Exodermis	NLP7b	DEX_vs_DM	0.609923	0.158639	0.0960699	2.17681e-07	2.3277e-05	Activated
Solyc09g009030.4	Solyc09g009030	Exodermis	NLP7b	DEX_vs_DM	0.532698	0.538991	0.447162	2.24542e-07	2.37775e-05	Activated
Solyc11g073250.2	Solyc11g073250	Exodermis	NLP7b	DEX_vs_DM	0.31304	0.399465	0.310917	2.30284e-07	2.4151e-05	Activated
Solyc05g049950.3	Solyc05g049950	Exodermis	NLP7b	DEX_vs_DM	0.469176	0.216361	0.144978	2.48766e-07	2.55971e-05	Activated
Solyc01g008110.5	Solyc01g008110	Exodermis	NLP7b	DEX_vs_DM	0.224457	0.425459	0.336245	2.68202e-07	2.7339e-05	Activated
Solyc09g075150.3	Solyc09g075150	Exodermis	NLP7b	DEX_vs_DM	0.452529	0.450306	0.360699	2.87443e-07	2.90291e-05	Activated
Solyc11g040120.3	Solyc11g040120	Exodermis	NLP7b	DEX_vs_DM	0.633438	0.170107	0.10655	3.13424e-07	3.13625e-05	Activated
Solyc05g056510.3	Solyc05g056510	Exodermis	NLP7b	DEX_vs_DM	0.516653	0.209862	0.140611	3.77028e-07	3.70473e-05	Activated
Solyc10g008190.3	Solyc10g008190	Exodermis	NLP7b	DEX_vs_DM	0.450516	0.308486	0.227948	3.861e-07	3.75689e-05	Activated
Solyc12g010350.3	Solyc12g010350	Exodermis	NLP7b	DEX_vs_DM	0.3104	0.611621	0.522271	3.89226e-07	3.75689e-05	Activated
Solyc04g081570.3	Solyc04g081570	Exodermis	NLP7b	DEX_vs_DM	0.257814	0.490061	0.400873	4.44612e-07	4.21686e-05	Activated
Solyc09g090660.3	Solyc09g090660	Exodermis	NLP7b	DEX_vs_DM	0.352138	0.304664	0.225328	5.28318e-07	4.92198e-05	Activated
Solyc11g028100.2	Solyc11g028100	Exodermis	NLP7b	DEX_vs_DM	0.336891	0.376911	0.292576	5.32496e-07	4.92198e-05	Activated
Solyc06g072490.3	Solyc06g072490	Exodermis	NLP7b	DEX_vs_DM	0.42461	0.517584	0.428821	5.7091e-07	5.2327e-05	Activated
Solyc01g096580.3	Solyc01g096580	Exodermis	NLP7b	DEX_vs_DM	0.408131	0.631116	0.544105	6.71137e-07	6.06668e-05	Activated
Solyc05g053810.3	Solyc05g053810	Exodermis	NLP7b	DEX_vs_DM	0.224009	0.529817	0.441921	8.22614e-07	7.29451e-05	Activated
Solyc12g006380.2	Solyc12g006380	Exodermis	NLP7b	DEX_vs_DM	0.430299	0.30581	0.227948	8.38569e-07	7.37602e-05	Activated
Solyc12g096570.1	Solyc12g096570	Exodermis	NLP7b	DEX_vs_DM	0.56894	0.186162	0.122271	9.15033e-07	7.98422e-05	Activated
Solyc04g005510.3	Solyc04g005510	Exodermis	NLP7b	DEX_vs_DM	0.484907	0.192278	0.127511	1.01177e-06	8.75828e-05	Activated
Solyc07g055230.4	Solyc07g055230	Exodermis	NLP7b	DEX_vs_DM	0.577151	0.359709	0.278603	1.04663e-06	8.91855e-05	Activated
Solyc11g072190.2	Solyc11g072190	Exodermis	NLP7b	DEX_vs_DM	0.459522	0.791667	0.717904	1.04664e-06	8.91855e-05	Activated
Solyc05g056350.3	Solyc05g056350	Exodermis	NLP7b	DEX_vs_DM	0.314479	0.373089	0.29083	1.07294e-06	9.05194e-05	Activated
Solyc02g071510.3	Solyc02g071510	Exodermis	NLP7b	DEX_vs_DM	0.586243	0.184633	0.121397	1.0789e-06	9.05194e-05	Activated
Solyc06g073330.4	Solyc06g073330	Exodermis	NLP7b	DEX_vs_DM	0.419581	0.300076	0.223581	1.09081e-06	9.08203e-05	Activated
Solyc03g096920.3	Solyc03g096920	Exodermis	NLP7b	DEX_vs_DM	0.349063	0.275994	0.201747	1.20676e-06	9.89638e-05	Activated
Solyc02g077480.1	Solyc02g077480	Exodermis	NLP7b	DEX_vs_DM	0.486098	0.195336	0.131004	1.23215e-06	0.000100291	Activated
Solyc08g065890.3	Solyc08g065890	Exodermis	NLP7b	DEX_vs_DM	0.350315	0.294725	0.219214	1.39894e-06	0.000113024	Activated
Solyc08g015690.4	Solyc08g015690	Exodermis	NLP7b	DEX_vs_DM	0.324731	0.335245	0.256769	1.41039e-06	0.000113111	Activated
Solyc09g007350.3	Solyc09g007350	Exodermis	NLP7b	DEX_vs_DM	0.407499	0.607034	0.522271	1.46437e-06	0.000115738	Activated
Solyc05g054610.1	Solyc05g054610	Exodermis	NLP7b	DEX_vs_DM	0.660177	0.100917	0.0541485	1.4877e-06	0.000116736	Activated
Solyc02g081590.3	Solyc02g081590	Exodermis	NLP7b	DEX_vs_DM	0.602316	0.120795	0.069869	1.52067e-06	0.000118471	Activated
Solyc12g056080.2	Solyc12g056080	Exodermis	NLP7b	DEX_vs_DM	0.568176	0.145642	0.0899563	1.76721e-06	0.000135018	Activated
Solyc02g069490.4	Solyc02g069490	Exodermis	NLP7b	DEX_vs_DM	0.272758	0.281728	0.20786	1.77021e-06	0.000135018	Activated
Solyc10g083520.2	Solyc10g083520	Exodermis	NLP7b	DEX_vs_DM	0.682001	0.125765	0.0742358	1.84578e-06	0.000139805	Activated
Solyc06g072600.3	Solyc06g072600	Exodermis	NLP7b	DEX_vs_DM	0.54689	0.239679	0.170306	1.86381e-06	0.000140197	Activated
Solyc01g107330.5	Solyc01g107330	Exodermis	NLP7b	DEX_vs_DM	0.529908	0.117355	0.0672489	1.91531e-06	0.000142349	Activated
Solyc10g008140.3	Solyc10g008140	Exodermis	NLP7b	DEX_vs_DM	0.408362	0.3513	0.272489	1.91852e-06	0.000142349	Activated
Solyc08g075700.3	Solyc08g075700	Exodermis	NLP7b	DEX_vs_DM	0.502427	0.812309	0.742358	1.94382e-06	0.000143252	Activated
Solyc06g008610.3	Solyc06g008610	Exodermis	NLP7b	DEX_vs_DM	0.662166	0.105887	0.0585153	1.97174e-06	0.000144334	Activated
Solyc01g102560.2	Solyc01g102560	Exodermis	NLP7b	DEX_vs_DM	0.425562	0.293578	0.219214	2.03384e-06	0.000147888	Activated
Solyc11g065670.1	Solyc11g065670	Exodermis	NLP7b	DEX_vs_DM	0.465309	0.260703	0.18952	2.10234e-06	0.000150857	Activated
Solyc03g080160.4	Solyc03g080160	Exodermis	NLP7b	DEX_vs_DM	0.489027	0.455275	0.372052	2.26688e-06	0.0001616	Activated
Solyc05g025510.3	Solyc05g025510	Exodermis	NLP7b	DEX_vs_DM	0.596275	0.163609	0.105677	2.2877e-06	0.000162025	Activated
Solyc01g088370.3	Solyc01g088370	Exodermis	NLP7b	DEX_vs_DM	0.372176	0.404817	0.324017	2.46376e-06	0.000173369	Activated
Solyc02g070780.5	Solyc02g070780	Exodermis	NLP7b	DEX_vs_DM	0.827732	0.0844801	0.0427948	2.63691e-06	0.000183417	Activated
Solyc08g082020.3	Solyc08g082020	Exodermis	NLP7b	DEX_vs_DM	0.303347	0.280963	0.208734	2.6497e-06	0.000183417	Activated
Solyc11g011470.2	Solyc11g011470	Exodermis	NLP7b	DEX_vs_DM	0.310662	0.311544	0.236681	2.657e-06	0.000183417	Activated
Solyc04g076090.3	Solyc04g076090	Exodermis	NLP7b	DEX_vs_DM	0.517308	0.174694	0.115284	2.72483e-06	0.000186916	Activated
Solyc11g007700.2	Solyc11g007700	Exodermis	NLP7b	DEX_vs_DM	1.57525	0.0317278	0.00786026	2.84059e-06	0.00019364	Activated
Solyc10g078540.3	Solyc10g078540	Exodermis	NLP7b	DEX_vs_DM	0.378105	0.244648	0.176419	2.87164e-06	0.00019454	Activated
Solyc06g073310.3	Solyc06g073310	Exodermis	NLP7b	DEX_vs_DM	0.457545	0.753058	0.678603	2.91549e-06	0.000195275	Activated
Solyc10g081370.3	Solyc10g081370	Exodermis	NLP7b	DEX_vs_DM	0.386129	0.35818	0.280349	3.14348e-06	0.000206542	Activated
Solyc06g076660.3	Solyc06g076660	Exodermis	NLP7b	DEX_vs_DM	0.579699	0.16896	0.110917	3.20937e-06	0.000208361	Activated
Solyc03g117970.4	Solyc03g117970	Exodermis	NLP7b	DEX_vs_DM	0.715306	0.0883028	0.0462882	3.38357e-06	0.000218371	Activated
Solyc02g070340.3	Solyc02g070340	Exodermis	NLP7b	DEX_vs_DM	0.417009	0.784404	0.713537	3.65081e-06	0.000234232	Activated
Solyc01g057680.4	Solyc01g057680	Exodermis	NLP7b	DEX_vs_DM	0.717499	0.108945	0.0620087	3.8096e-06	0.00024299	Activated
Solyc01g108070.4	Solyc01g108070	Exodermis	NLP7b	DEX_vs_DM	0.742482	0.103211	0.0576419	3.85915e-06	0.00024472	Activated
Solyc06g083820.3	Solyc06g083820	Exodermis	NLP7b	DEX_vs_DM	0.288253	0.493884	0.412227	3.88918e-06	0.000245198	Activated
Solyc07g006150.3	Solyc07g006150	Exodermis	NLP7b	DEX_vs_DM	0.516647	0.209098	0.145852	3.93234e-06	0.000246495	Activated
Solyc11g069000.2	Solyc11g069000	Exodermis	NLP7b	DEX_vs_DM	0.281791	0.365061	0.28821	4.27948e-06	0.000265206	Activated
Solyc05g055640.4	Solyc05g055640	Exodermis	NLP7b	DEX_vs_DM	0.370855	0.845566	0.782533	4.33955e-06	0.000266996	Activated
Solyc01g099410.3	Solyc01g099410	Exodermis	NLP7b	DEX_vs_DM	0.296256	0.308104	0.234934	4.36726e-06	0.000266996	Activated
Solyc06g053330.5	Solyc06g053330	Exodermis	NLP7b	DEX_vs_DM	0.543458	0.16208	0.105677	4.38545e-06	0.000266996	Activated
Solyc02g078040.3	Solyc02g078040	Exodermis	NLP7b	DEX_vs_DM	0.782837	0.0879205	0.0462882	4.40628e-06	0.000266996	Activated
Solyc09g065210.5	Solyc09g065210	Exodermis	NLP7b	DEX_vs_DM	0.537544	0.165902	0.10917	4.43809e-06	0.000267438	Activated
Solyc04g079200.3	Solyc04g079200	Exodermis	NLP7b	DEX_vs_DM	0.33804	0.327982	0.253275	4.57169e-06	0.000273975	Activated
Solyc07g005050.3	Solyc07g005050	Exodermis	NLP7b	DEX_vs_DM	0.306368	0.763761	0.691703	4.63458e-06	0.000276226	Activated
Solyc11g012140.2	Solyc11g012140	Exodermis	NLP7b	DEX_vs_DM	0.388847	0.280963	0.21048	4.8287e-06	0.000286232	Activated
Solyc02g070330.4	Solyc02g070330	Exodermis	NLP7b	DEX_vs_DM	0.473877	0.574541	0.49345	5.06911e-06	0.000295662	Activated
Solyc11g065190.3	Solyc11g065190	Exodermis	NLP7b	DEX_vs_DM	0.620595	0.0867737	0.0454148	5.16813e-06	0.000299469	Activated
Solyc03g063560.3	Solyc03g063560	Exodermis	NLP7b	DEX_vs_DM	0.65228	0.105887	0.060262	5.18929e-06	0.000299469	Activated
Solyc01g098880.3	Solyc01g098880	Exodermis	NLP7b	DEX_vs_DM	0.62851	0.125382	0.0759825	5.6336e-06	0.000323398	Activated
Solyc01g068045.2	Solyc01g068045	Exodermis	NLP7b	DEX_vs_DM	0.39104	0.782492	0.712664	5.71467e-06	0.000326335	Activated
Solyc01g074000.4	Solyc01g074000	Exodermis	NLP7b	DEX_vs_DM	0.520752	0.16208	0.10655	5.77618e-06	0.000328129	Activated
Solyc05g053650.3	Solyc05g053650	Exodermis	NLP7b	DEX_vs_DM	0.485252	0.155199	0.100437	5.99215e-06	0.000338634	Activated
Solyc01g090750.3	Solyc01g090750	Exodermis	NLP7b	DEX_vs_DM	0.326878	0.231651	0.166812	6.3007e-06	0.000354236	Activated
Solyc05g052800.3	Solyc05g052800	Exodermis	NLP7b	DEX_vs_DM	0.508144	0.842125	0.779913	6.36611e-06	0.000356077	Activated
Solyc01g104370.4	Solyc01g104370	Exodermis	NLP7b	DEX_vs_DM	0.348559	0.823394	0.758952	6.41991e-06	0.000357255	Activated
Solyc07g062660.4	Solyc07g062660	Exodermis	NLP7b	DEX_vs_DM	0.522402	0.127294	0.0777293	6.56546e-06	0.0003635	Activated
Solyc01g100380.4	Solyc01g100380	Exodermis	NLP7b	DEX_vs_DM	0.26646	0.614297	0.535371	6.61952e-06	0.000364642	Activated
Solyc11g066160.1	Solyc11g066160	Exodermis	NLP7b	DEX_vs_DM	0.857427	0.0787462	0.0401747	7.10315e-06	0.00038665	Activated
Solyc06g071880.4	Solyc06g071880	Exodermis	NLP7b	DEX_vs_DM	0.382937	0.474006	0.39476	7.12539e-06	0.00038665	Activated
Solyc11g033288.1	Solyc11g033288	Exodermis	NLP7b	DEX_vs_DM	0.306994	0.323394	0.250655	7.31592e-06	0.000395024	Activated
Solyc03g118800.3	Solyc03g118800	Exodermis	NLP7b	DEX_vs_DM	0.36636	0.183869	0.125764	7.46877e-06	0.00040129	Activated
Solyc04g072520.3	Solyc04g072520	Exodermis	NLP7b	DEX_vs_DM	1.01321	0.0569572	0.0244541	7.52848e-06	0.000401371	Activated
Solyc05g012340.4	Solyc05g012340	Exodermis	NLP7b	DEX_vs_DM	0.645352	0.0867737	0.0462882	7.54387e-06	0.000401371	Activated
Solyc02g063085.1	Solyc02g063085	Exodermis	NLP7b	DEX_vs_DM	0.50789	0.176606	0.119651	8.1111e-06	0.000429455	Activated
Solyc09g020140.3	Solyc09g020140	Exodermis	NLP7b	DEX_vs_DM	0.403921	0.170107	0.11441	9.17613e-06	0.000481174	Activated
Solyc06g005430.1	Solyc06g005430	Exodermis	NLP7b	DEX_vs_DM	0.505213	0.230122	0.166812	9.23014e-06	0.00048169	Activated
Solyc10g050860.3	Solyc10g050860	Exodermis	NLP7b	DEX_vs_DM	0.412945	0.521789	0.442795	9.31555e-06	0.00048223	Activated
Solyc06g083180.4	Solyc06g083180	Exodermis	NLP7b	DEX_vs_DM	0.247724	0.519878	0.441048	9.32893e-06	0.00048223	Activated
Solyc12g096460.3	Solyc12g096460	Exodermis	NLP7b	DEX_vs_DM	0.385979	0.198394	0.138865	9.3887e-06	0.000483031	Activated
Solyc01g103390.3	Solyc01g103390	Exodermis	NLP7b	DEX_vs_DM	0.281964	0.285933	0.217467	9.9636e-06	0.000507818	Activated
Solyc07g017860.3	Solyc07g017860	Exodermis	NLP7b	DEX_vs_DM	0.298068	0.216361	0.154585	1.01937e-05	0.000517128	Activated
Solyc05g026217.1	Solyc05g026217	Exodermis	NLP7b	DEX_vs_DM	0.432634	0.32263	0.251528	1.05544e-05	0.000532949	Activated
Solyc08g081060.3	Solyc08g081060	Exodermis	NLP7b	DEX_vs_DM	1.09218	0.0412844	0.0148472	1.11155e-05	0.000554022	Activated
Solyc06g073800.3	Solyc06g073800	Exodermis	NLP7b	DEX_vs_DM	0.255432	0.43578	0.358952	1.11214e-05	0.000554022	Activated
Solyc03g113590.3	Solyc03g113590	Exodermis	NLP7b	DEX_vs_DM	0.391015	0.183104	0.125764	1.11241e-05	0.000554022	Activated
Solyc01g079940.5	Solyc01g079940	Exodermis	NLP7b	DEX_vs_DM	0.36258	0.347859	0.275109	1.13736e-05	0.000563871	Activated
Solyc01g010750.4	Solyc01g010750	Exodermis	NLP7b	DEX_vs_DM	0.288786	0.424694	0.348472	1.20535e-05	0.000589541	Activated
Solyc01g097290.4	Solyc01g097290	Exodermis	NLP7b	DEX_vs_DM	0.248308	0.260321	0.19476	1.30787e-05	0.000631191	Activated
Solyc03g005230.3	Solyc03g005230	Exodermis	NLP7b	DEX_vs_DM	0.413454	0.182339	0.125764	1.35598e-05	0.00065153	Activated
Solyc02g079040.3	Solyc02g079040	Exodermis	NLP7b	DEX_vs_DM	0.451013	0.19763	0.138865	1.38641e-05	0.000663227	Activated
Solyc02g080420.4	Solyc02g080420	Exodermis	NLP7b	DEX_vs_DM	0.250705	0.362385	0.289956	1.43427e-05	0.000683127	Activated
Solyc02g082000.3	Solyc02g082000	Exodermis	NLP7b	DEX_vs_DM	0.397647	0.909021	0.860262	1.45116e-05	0.000688164	Activated
Solyc02g030210.5	Solyc02g030210	Exodermis	NLP7b	DEX_vs_DM	0.90806	0.058104	0.0262009	1.48484e-05	0.000698827	Activated
Solyc10g085480.2	Solyc10g085480	Exodermis	NLP7b	DEX_vs_DM	0.351004	0.54396	0.467249	1.50823e-05	0.000706019	Activated
Solyc02g021400.2	Solyc02g021400	Exodermis	NLP7b	DEX_vs_DM	0.396165	0.625382	0.550218	1.63167e-05	0.000754094	Activated
Solyc02g064670.1	Solyc02g064670	Exodermis	NLP7b	DEX_vs_DM	0.367801	0.38685	0.313537	1.63872e-05	0.000754159	Activated
Solyc02g070310.3	Solyc02g070310	Exodermis	NLP7b	DEX_vs_DM	0.359325	0.897554	0.847162	1.70459e-05	0.000777904	Activated
Solyc01g111670.4	Solyc01g111670	Exodermis	NLP7b	DEX_vs_DM	0.412935	0.161315	0.108297	1.82204e-05	0.000821199	Activated
Solyc04g077780.3	Solyc04g077780	Exodermis	NLP7b	DEX_vs_DM	0.399853	0.161315	0.108297	1.82204e-05	0.000821199	Activated
Solyc06g074780.1	Solyc06g074780	Exodermis	NLP7b	DEX_vs_DM	0.502309	0.216361	0.156332	1.91408e-05	0.000853522	Activated
Solyc03g019780.4	Solyc03g019780	Exodermis	NLP7b	DEX_vs_DM	0.342443	0.602829	0.527511	1.91723e-05	0.000853522	Activated
Solyc02g076720.3	Solyc02g076720	Exodermis	NLP7b	DEX_vs_DM	0.322874	0.180428	0.124891	1.93198e-05	0.000856588	Activated
Solyc04g005330.3	Solyc04g005330	Exodermis	NLP7b	DEX_vs_DM	0.310049	0.277141	0.211354	2.02997e-05	0.00089192	Activated
Solyc09g074270.3	Solyc09g074270	Exodermis	NLP7b	DEX_vs_DM	0.275701	0.350917	0.280349	2.0362e-05	0.00089192	Activated
Solyc08g066110.3	Solyc08g066110	Exodermis	NLP7b	DEX_vs_DM	0.365538	0.321101	0.252402	2.09614e-05	0.000914506	Activated
Solyc02g077740.3	Solyc02g077740	Exodermis	NLP7b	DEX_vs_DM	0.49494	0.226682	0.165939	2.24088e-05	0.000973757	Activated
Solyc07g041970.5	Solyc07g041970	Exodermis	NLP7b	DEX_vs_DM	0.254522	0.33792	0.268122	2.32081e-05	0.00100378	Activated
Solyc01g005230.5	Solyc01g005230	Exodermis	NLP7b	DEX_vs_DM	0.678408	0.0795107	0.0427948	2.32838e-05	0.00100378	Activated
Solyc04g058090.3	Solyc04g058090	Exodermis	NLP7b	DEX_vs_DM	0.439771	0.194572	0.137991	2.36451e-05	0.00101341	Activated
Solyc05g005730.4	Solyc05g005730	Exodermis	NLP7b	DEX_vs_DM	0.296521	0.216361	0.157205	2.37394e-05	0.00101341	Activated
Solyc06g035940.3	Solyc06g035940	Exodermis	NLP7b	DEX_vs_DM	0.361326	0.309633	0.241921	2.38788e-05	0.00101341	Activated
Solyc11g064800.3	Solyc11g064800	Exodermis	NLP7b	DEX_vs_DM	0.514081	0.129969	0.0829694	2.43159e-05	0.00102517	Activated
Solyc02g067460.3	Solyc02g067460	Exodermis	NLP7b	DEX_vs_DM	0.222902	0.509174	0.434061	2.4344e-05	0.00102517	Activated
Solyc11g067230.2	Solyc11g067230	Exodermis	NLP7b	DEX_vs_DM	0.407046	0.16208	0.110044	2.45232e-05	0.00102875	Activated
Solyc04g074550.4	Solyc04g074550	Exodermis	NLP7b	DEX_vs_DM	0.261819	0.332569	0.263755	2.54863e-05	0.00105466	Activated
Solyc08g043170.5	Solyc08g043170	Exodermis	NLP7b	DEX_vs_DM	0.312382	0.191131	0.135371	2.56758e-05	0.00105466	Activated
Solyc07g045370.3	Solyc07g045370	Exodermis	NLP7b	DEX_vs_DM	1.24018	0.0370795	0.0131004	2.56997e-05	0.00105466	Activated
Solyc12g056830.1	Solyc12g056830	Exodermis	NLP7b	DEX_vs_DM	1.20044	0.0374618	0.0131004	2.57211e-05	0.00105466	Activated
Solyc08g082820.4	Solyc08g082820	Exodermis	NLP7b	DEX_vs_DM	0.342213	0.264908	0.200873	2.61392e-05	0.00106779	Activated
Solyc08g074240.3	Solyc08g074240	Exodermis	NLP7b	DEX_vs_DM	0.350494	0.707187	0.637555	2.65705e-05	0.00108136	Activated
Solyc06g073150.3	Solyc06g073150	Exodermis	NLP7b	DEX_vs_DM	0.633737	0.0860092	0.0480349	2.67658e-05	0.00108526	Activated
Solyc07g019440.3	Solyc07g019440	Exodermis	NLP7b	DEX_vs_DM	0.466197	0.113532	0.069869	2.69068e-05	0.00108694	Activated
Solyc04g040170.3	Solyc04g040170	Exodermis	NLP7b	DEX_vs_DM	1.04191	0.0466361	0.019214	2.72464e-05	0.00109659	Activated
Solyc09g066500.4	Solyc09g066500	Exodermis	NLP7b	DEX_vs_DM	0.340432	0.490826	0.416594	2.77268e-05	0.00111182	Activated
Solyc01g098100.3	Solyc01g098100	Exodermis	NLP7b	DEX_vs_DM	0.459141	0.17393	0.120524	2.81303e-05	0.00112387	Activated
Solyc05g051000.3	Solyc05g051000	Exodermis	NLP7b	DEX_vs_DM	0.368746	0.41208	0.339738	2.91653e-05	0.00115675	Activated
Solyc06g009530.3	Solyc06g009530	Exodermis	NLP7b	DEX_vs_DM	0.313258	0.180046	0.125764	2.96652e-05	0.00117231	Activated
Solyc04g017680.3	Solyc04g017680	Exodermis	NLP7b	DEX_vs_DM	0.468475	0.149465	0.0995633	3.07319e-05	0.00121008	Activated
Solyc09g075180.3	Solyc09g075180	Exodermis	NLP7b	DEX_vs_DM	0.55272	0.112003	0.0689956	3.14621e-05	0.00122995	Activated
Solyc05g013990.3	Solyc05g013990	Exodermis	NLP7b	DEX_vs_DM	0.319703	0.25841	0.195633	3.21246e-05	0.00124738	Activated
Solyc05g026130.3	Solyc05g026130	Exodermis	NLP7b	DEX_vs_DM	0.337655	0.213685	0.155459	3.21365e-05	0.00124738	Activated
Solyc11g005680.2	Solyc11g005680	Exodermis	NLP7b	DEX_vs_DM	0.381249	0.786315	0.723144	3.25925e-05	0.00126059	Activated
Solyc06g071530.5	Solyc06g071530	Exodermis	NLP7b	DEX_vs_DM	0.318423	0.544343	0.470742	3.31641e-05	0.00127171	Activated
Solyc01g110450.3	Solyc01g110450	Exodermis	NLP7b	DEX_vs_DM	0.468312	0.177752	0.124017	3.32298e-05	0.00127171	Activated
Solyc04g049450.3	Solyc04g049450	Exodermis	NLP7b	DEX_vs_DM	0.218527	0.408639	0.337118	3.34097e-05	0.00127412	Activated
Solyc03g121310.2	Solyc03g121310	Exodermis	NLP7b	DEX_vs_DM	0.370304	0.275229	0.211354	3.3776e-05	0.00128361	Activated
Solyc09g075155.1	Solyc09g075155	Exodermis	NLP7b	DEX_vs_DM	0.473964	0.365826	0.29607	3.45412e-05	0.00130813	Activated
Solyc03g095840.3	Solyc03g095840	Exodermis	NLP7b	DEX_vs_DM	0.421605	0.227829	0.168559	3.48852e-05	0.00131659	Activated
Solyc09g065330.3	Solyc09g065330	Exodermis	NLP7b	DEX_vs_DM	0.326956	0.381498	0.310917	3.51623e-05	0.00132247	Activated
Solyc01g110520.3	Solyc01g110520	Exodermis	NLP7b	DEX_vs_DM	0.371909	0.241208	0.180786	3.57296e-05	0.00133918	Activated
Solyc05g021100.2	Solyc05g021100	Exodermis	NLP7b	DEX_vs_DM	0.658452	0.0833333	0.0462882	3.60938e-05	0.00134783	Activated
Solyc07g039510.4	Solyc07g039510	Exodermis	NLP7b	DEX_vs_DM	0.874678	0.0561927	0.0262009	3.63004e-05	0.00134783	Activated
Solyc02g070540.3	Solyc02g070540	Exodermis	NLP7b	DEX_vs_DM	0.634329	0.124618	0.079476	3.63309e-05	0.00134783	Activated
Solyc03g083970.3	Solyc03g083970	Exodermis	NLP7b	DEX_vs_DM	0.248044	0.479358	0.406114	3.65643e-05	0.00135082	Activated
Solyc09g075430.3	Solyc09g075430	Exodermis	NLP7b	DEX_vs_DM	0.244891	0.564985	0.491703	3.66592e-05	0.00135082	Activated
Solyc10g018870.2	Solyc10g018870	Exodermis	NLP7b	DEX_vs_DM	0.534104	0.10818	0.0663755	3.97222e-05	0.00145386	Activated
Solyc05g005800.5	Solyc05g005800	Exodermis	NLP7b	DEX_vs_DM	0.511179	0.163609	0.112664	4.1747e-05	0.00151778	Activated
Solyc09g072865.1	Solyc09g072865	Exodermis	NLP7b	DEX_vs_DM	0.375733	0.737768	0.671616	4.18908e-05	0.00151795	Activated
Solyc01g080230.3	Solyc01g080230	Exodermis	NLP7b	DEX_vs_DM	0.620595	0.087156	0.0497817	4.20594e-05	0.00151873	Activated
Solyc11g005950.2	Solyc11g005950	Exodermis	NLP7b	DEX_vs_DM	1.07292	0.0447248	0.0183406	4.21907e-05	0.00151873	Activated
Solyc03g079930.3	Solyc03g079930	Exodermis	NLP7b	DEX_vs_DM	0.406229	0.311927	0.246288	4.23853e-05	0.00152071	Activated
Solyc03g093970.3	Solyc03g093970	Exodermis	NLP7b	DEX_vs_DM	0.673443	0.0795107	0.0436681	4.38312e-05	0.00156081	Activated
Solyc11g066070.2	Solyc11g066070	Exodermis	NLP7b	DEX_vs_DM	0.304411	0.223242	0.165066	4.43987e-05	0.00156081	Activated
Solyc11g013000.2	Solyc11g013000	Exodermis	NLP7b	DEX_vs_DM	0.531894	0.11659	0.0733624	4.44692e-05	0.00156081	Activated
Solyc02g090840.3	Solyc02g090840	Exodermis	NLP7b	DEX_vs_DM	0.236922	0.358945	0.29083	4.44985e-05	0.00156081	Activated
Solyc03g113520.3	Solyc03g113520	Exodermis	NLP7b	DEX_vs_DM	0.780959	0.0642202	0.0323144	4.45047e-05	0.00156081	Activated
Solyc02g090420.2	Solyc02g090420	Exodermis	NLP7b	DEX_vs_DM	0.567284	0.124235	0.079476	4.51722e-05	0.00157914	Activated
Solyc10g006580.3	Solyc10g006580	Exodermis	NLP7b	DEX_vs_DM	0.314791	0.614679	0.543231	4.56072e-05	0.00158926	Activated
Solyc02g069950.3	Solyc02g069950	Exodermis	NLP7b	DEX_vs_DM	0.380265	0.243119	0.183406	4.585e-05	0.00159075	Activated
Solyc02g082020.3	Solyc02g082020	Exodermis	NLP7b	DEX_vs_DM	0.422053	0.195336	0.140611	4.60061e-05	0.00159075	Activated
Solyc04g007610.3	Solyc04g007610	Exodermis	NLP7b	DEX_vs_DM	0.512394	0.110474	0.0681223	4.60875e-05	0.00159075	Activated
Solyc09g018370.4	Solyc09g018370	Exodermis	NLP7b	DEX_vs_DM	0.474262	0.114297	0.0716157	4.84306e-05	0.00166635	Activated
Solyc09g059450.5	Solyc09g059450	Exodermis	NLP7b	DEX_vs_DM	0.430248	0.129205	0.0838428	4.92476e-05	0.00168913	Activated
Solyc06g082870.4	Solyc06g082870	Exodermis	NLP7b	DEX_vs_DM	0.333387	0.696865	0.628821	5.02587e-05	0.00171304	Activated
Solyc02g083420.3	Solyc02g083420	Exodermis	NLP7b	DEX_vs_DM	0.397687	0.176988	0.124891	5.06073e-05	0.00171825	Activated
Solyc08g066540.3	Solyc08g066540	Exodermis	NLP7b	DEX_vs_DM	0.582942	0.0894495	0.0515284	5.10031e-05	0.00171841	Activated
Solyc01g096590.3	Solyc01g096590	Exodermis	NLP7b	DEX_vs_DM	0.306166	0.488532	0.416594	5.10467e-05	0.00171841	Activated
Solyc01g006150.3	Solyc01g006150	Exodermis	NLP7b	DEX_vs_DM	0.870032	0.065367	0.0331878	5.15588e-05	0.00173031	Activated
Solyc10g008010.4	Solyc10g008010	Exodermis	NLP7b	DEX_vs_DM	0.276444	0.314985	0.249782	5.27666e-05	0.00176541	Activated
Solyc09g064450.3	Solyc09g064450	Exodermis	NLP7b	DEX_vs_DM	0.275979	0.279434	0.216594	5.30004e-05	0.00176781	Activated
Solyc10g047000.2	Solyc10g047000	Exodermis	NLP7b	DEX_vs_DM	0.494549	0.150612	0.102183	5.32249e-05	0.0017681	Activated
Solyc07g053690.3	Solyc07g053690	Exodermis	NLP7b	DEX_vs_DM	0.28674	0.256498	0.195633	5.33332e-05	0.0017681	Activated
Solyc01g098380.4	Solyc01g098380	Exodermis	NLP7b	DEX_vs_DM	0.601723	0.108945	0.0672489	5.36363e-05	0.00177276	Activated
Solyc03g007810.3	Solyc03g007810	Exodermis	NLP7b	DEX_vs_DM	0.303303	0.170107	0.118777	5.62236e-05	0.00185266	Activated
Solyc06g007710.5	Solyc06g007710	Exodermis	NLP7b	DEX_vs_DM	0.540397	0.120413	0.0768559	5.77291e-05	0.00189084	Activated
Solyc03g118690.4	Solyc03g118690	Exodermis	NLP7b	DEX_vs_DM	0.833703	0.0611621	0.0305677	5.88087e-05	0.00192044	Activated
Solyc12g099100.2	Solyc12g099100	Exodermis	NLP7b	DEX_vs_DM	0.415636	0.161697	0.11179	5.90382e-05	0.00192218	Activated
Solyc02g077670.3	Solyc02g077670	Exodermis	NLP7b	DEX_vs_DM	0.395956	0.135703	0.0899563	5.92171e-05	0.00192226	Activated
Solyc11g065080.2	Solyc11g065080	Exodermis	NLP7b	DEX_vs_DM	0.397442	0.166284	0.116157	6.02752e-05	0.0019508	Activated
Solyc12g096560.2	Solyc12g096560	Exodermis	NLP7b	DEX_vs_DM	0.360816	0.269113	0.20786	6.05571e-05	0.00195413	Activated
Solyc08g005230.3	Solyc08g005230	Exodermis	NLP7b	DEX_vs_DM	0.272819	0.45107	0.380786	6.08969e-05	0.0019593	Activated
Solyc03g078290.3	Solyc03g078290	Exodermis	NLP7b	DEX_vs_DM	0.217691	0.507263	0.435808	6.12136e-05	0.0019637	Activated
Solyc06g072120.3	Solyc06g072120	Exodermis	NLP7b	DEX_vs_DM	0.326632	0.534021	0.462882	6.16701e-05	0.00196438	Activated
Solyc10g083740.3	Solyc10g083740	Exodermis	NLP7b	DEX_vs_DM	0.312692	0.428135	0.358079	6.17752e-05	0.00196438	Activated
Solyc10g080160.2	Solyc10g080160	Exodermis	NLP7b	DEX_vs_DM	0.490394	0.129587	0.0847162	6.44891e-05	0.00204472	Activated
Solyc08g081150.4	Solyc08g081150	Exodermis	NLP7b	DEX_vs_DM	0.386925	0.178517	0.126638	6.57187e-05	0.00207766	Activated
Solyc10g078960.2	Solyc10g078960	Exodermis	NLP7b	DEX_vs_DM	0.343631	0.926223	0.88559	6.59751e-05	0.00207974	Activated
Solyc02g081160.3	Solyc02g081160	Exodermis	NLP7b	DEX_vs_DM	0.245715	0.352829	0.286463	6.6736e-05	0.00209739	Activated
Solyc08g078540.3	Solyc08g078540	Exodermis	NLP7b	DEX_vs_DM	1.10823	0.0370795	0.0139738	6.69197e-05	0.00209739	Activated
Solyc12g098520.2	Solyc12g098520	Exodermis	NLP7b	DEX_vs_DM	0.338634	0.154817	0.10655	6.71936e-05	0.00209995	Activated
Solyc01g106055.1	Solyc01g106055	Exodermis	NLP7b	DEX_vs_DM	0.761249	0.0623089	0.031441	6.79378e-05	0.00211714	Activated
Solyc11g013170.2	Solyc11g013170	Exodermis	NLP7b	DEX_vs_DM	0.458541	0.122706	0.079476	6.934e-05	0.00215016	Activated
Solyc03g097350.4	Solyc03g097350	Exodermis	NLP7b	DEX_vs_DM	0.437154	0.123089	0.079476	6.93917e-05	0.00215016	Activated
Solyc06g050980.3	Solyc06g050980	Exodermis	NLP7b	DEX_vs_DM	0.205349	0.268731	0.20786	7.12712e-05	0.00220214	Activated
Solyc06g064810.3	Solyc06g064810	Exodermis	NLP7b	DEX_vs_DM	0.599925	0.0928899	0.0550218	7.20887e-05	0.00220627	Activated
Solyc02g050280.4	Solyc02g050280	Exodermis	NLP7b	DEX_vs_DM	0.586699	0.0837156	0.0480349	7.25158e-05	0.00220627	Activated
Solyc06g084390.3	Solyc06g084390	Exodermis	NLP7b	DEX_vs_DM	1.03242	0.0412844	0.0165939	7.2692e-05	0.00220627	Activated
Solyc11g020960.2	Solyc11g020960	Exodermis	NLP7b	DEX_vs_DM	1.1224	0.0412844	0.0165939	7.2692e-05	0.00220627	Activated
Solyc02g080430.3	Solyc02g080430	Exodermis	NLP7b	DEX_vs_DM	0.346564	0.139526	0.0934498	7.27921e-05	0.00220627	Activated
Solyc12g006320.3	Solyc12g006320	Exodermis	NLP7b	DEX_vs_DM	0.353227	0.26185	0.201747	7.29354e-05	0.00220627	Activated
Solyc10g005000.4	Solyc10g005000	Exodermis	NLP7b	DEX_vs_DM	0.518347	0.0783639	0.0436681	7.3023e-05	0.00220627	Activated
Solyc11g066280.3	Solyc11g066280	Exodermis	NLP7b	DEX_vs_DM	0.413454	0.175841	0.124891	7.34749e-05	0.00221033	Activated
Solyc05g010470.5	Solyc05g010470	Exodermis	NLP7b	DEX_vs_DM	0.533543	0.116208	0.0742358	7.35628e-05	0.00221033	Activated
Solyc04g015370.3	Solyc04g015370	Exodermis	NLP7b	DEX_vs_DM	0.232842	0.325688	0.261135	7.42129e-05	0.0022222	Activated
Solyc05g054640.4	Solyc05g054640	Exodermis	NLP7b	DEX_vs_DM	0.311629	0.249235	0.190393	7.695e-05	0.0022869	Activated
Solyc01g090190.3	Solyc01g090190	Exodermis	NLP7b	DEX_vs_DM	0.304113	0.380734	0.313537	7.78673e-05	0.00230788	Activated
Solyc01g106280.3	Solyc01g106280	Exodermis	NLP7b	DEX_vs_DM	0.211423	0.266437	0.206114	8.06768e-05	0.00238467	Activated
Solyc08g076340.3	Solyc08g076340	Exodermis	NLP7b	DEX_vs_DM	0.268093	0.737003	0.673362	8.17922e-05	0.0024111	Activated
Solyc09g090430.3	Solyc09g090430	Exodermis	NLP7b	DEX_vs_DM	0.275555	0.275612	0.214847	8.2927e-05	0.00243797	Activated
Solyc11g072410.2	Solyc11g072410	Exodermis	NLP7b	DEX_vs_DM	0.520768	0.118119	0.0759825	8.31561e-05	0.00243813	Activated
Solyc04g080730.3	Solyc04g080730	Exodermis	NLP7b	DEX_vs_DM	0.594356	0.0913609	0.0541485	8.37989e-05	0.00245039	Activated
Solyc01g086820.5	Solyc01g086820	Exodermis	NLP7b	DEX_vs_DM	0.423352	0.170107	0.120524	8.8531e-05	0.00257495	Activated
Solyc06g061140.3	Solyc06g061140	Exodermis	NLP7b	DEX_vs_DM	0.713581	0.0642202	0.0331878	8.92223e-05	0.00258816	Activated
Solyc03g005110.3	Solyc03g005110	Exodermis	NLP7b	DEX_vs_DM	0.441681	0.176223	0.125764	9.15565e-05	0.00264195	Activated
Solyc06g071860.3	Solyc06g071860	Exodermis	NLP7b	DEX_vs_DM	0.631456	0.0718654	0.0393013	9.16886e-05	0.00264195	Activated
Solyc08g080830.3	Solyc08g080830	Exodermis	NLP7b	DEX_vs_DM	0.329844	0.147936	0.10131	9.18034e-05	0.00264195	Activated
Solyc09g065900.3	Solyc09g065900	Exodermis	NLP7b	DEX_vs_DM	0.66014	0.0775994	0.0436681	9.3476e-05	0.00268301	Activated
Solyc07g008800.5	Solyc07g008800	Exodermis	NLP7b	DEX_vs_DM	0.32724	0.448777	0.379913	9.4021e-05	0.00269157	Activated
Solyc01g102410.3	Solyc01g102410	Exodermis	NLP7b	DEX_vs_DM	0.308237	0.188073	0.136245	9.62307e-05	0.00274044	Activated
Solyc06g073120.4	Solyc06g073120	Exodermis	NLP7b	DEX_vs_DM	0.389691	0.113532	0.0724891	9.96471e-05	0.00283034	Activated
Solyc12g009960.2	Solyc12g009960	Exodermis	NLP7b	DEX_vs_DM	0.234979	0.325306	0.262009	0.00010225	0.00289418	Activated
Solyc04g058070.3	Solyc04g058070	Exodermis	NLP7b	DEX_vs_DM	0.744991	0.0550459	0.0270742	0.000102425	0.00289418	Activated
Solyc10g081380.2	Solyc10g081380	Exodermis	NLP7b	DEX_vs_DM	0.661028	0.0787462	0.0445415	0.00010409	0.0029124	Activated
Solyc04g008550.4	Solyc04g008550	Exodermis	NLP7b	DEX_vs_DM	0.598855	0.087156	0.0515284	0.000104361	0.0029124	Activated
Solyc09g065120.4	Solyc09g065120	Exodermis	NLP7b	DEX_vs_DM	0.222934	0.396024	0.329258	0.000104405	0.0029124	Activated
Solyc08g016510.3	Solyc08g016510	Exodermis	NLP7b	DEX_vs_DM	0.293908	0.278287	0.218341	0.000104693	0.00291297	Activated
Solyc01g094480.4	Solyc01g094480	Exodermis	NLP7b	DEX_vs_DM	0.285241	0.262615	0.203493	0.000105113	0.00291721	Activated
Solyc03g025270.3	Solyc03g025270	Exodermis	NLP7b	DEX_vs_DM	0.297312	0.365826	0.300437	0.000106159	0.00293878	Activated
Solyc01g098550.3	Solyc01g098550	Exodermis	NLP7b	DEX_vs_DM	0.359638	0.142202	0.0969432	0.000107947	0.00298072	Activated
Solyc10g081190.2	Solyc10g081190	Exodermis	NLP7b	DEX_vs_DM	0.230497	0.340596	0.276856	0.000108439	0.00298673	Activated
Solyc02g086240.3	Solyc02g086240	Exodermis	NLP7b	DEX_vs_DM	0.421918	0.55237	0.483843	0.000108839	0.00299018	Activated
Solyc03g033420.4	Solyc03g033420	Exodermis	NLP7b	DEX_vs_DM	0.357578	0.175459	0.125764	0.000110085	0.00301496	Activated
Solyc01g104560.3	Solyc01g104560	Exodermis	NLP7b	DEX_vs_DM	0.30101	0.170489	0.121397	0.000110293	0.00301496	Activated
Solyc07g041310.3	Solyc07g041310	Exodermis	NLP7b	DEX_vs_DM	0.309186	0.525229	0.456769	0.00011231	0.00306241	Activated
Solyc02g069150.3	Solyc02g069150	Exodermis	NLP7b	DEX_vs_DM	0.40936	0.387615	0.321397	0.000112855	0.0030696	Activated
Solyc01g109110.3	Solyc01g109110	Exodermis	NLP7b	DEX_vs_DM	0.268393	0.266437	0.20786	0.000115927	0.00314532	Activated
Solyc04g014560.4	Solyc04g014560	Exodermis	NLP7b	DEX_vs_DM	0.323476	0.193425	0.141485	0.00011646	0.00315193	Activated
Solyc11g013440.2	Solyc11g013440	Exodermis	NLP7b	DEX_vs_DM	0.319062	0.223242	0.168559	0.000116967	0.00315783	Activated
Solyc01g091210.3	Solyc01g091210	Exodermis	NLP7b	DEX_vs_DM	0.802722	0.0588685	0.0296943	0.000119477	0.0032097	Activated
Solyc06g008170.3	Solyc06g008170	Exodermis	NLP7b	DEX_vs_DM	0.27739	0.701453	0.637555	0.000121199	0.00324797	Activated
Solyc06g072280.3	Solyc06g072280	Exodermis	NLP7b	DEX_vs_DM	0.432991	0.178517	0.128384	0.000122259	0.00326834	Activated
Solyc01g100200.3	Solyc01g100200	Exodermis	NLP7b	DEX_vs_DM	0.287127	0.3513	0.287336	0.000123185	0.00328502	Activated
Solyc02g069820.3	Solyc02g069820	Exodermis	NLP7b	DEX_vs_DM	0.472329	0.0955657	0.0585153	0.000124534	0.0033129	Activated
Solyc03g025630.3	Solyc03g025630	Exodermis	NLP7b	DEX_vs_DM	0.358974	0.183869	0.133624	0.000125146	0.00332109	Activated
Solyc08g014340.3	Solyc08g014340	Exodermis	NLP7b	DEX_vs_DM	0.270665	0.247324	0.190393	0.000125724	0.00332833	Activated
Solyc02g092130.2	Solyc02g092130	Exodermis	NLP7b	DEX_vs_DM	0.389664	0.179281	0.129258	0.000126262	0.00333447	Activated
Solyc09g008120.4	Solyc09g008120	Exodermis	NLP7b	DEX_vs_DM	0.837467	0.0500765	0.0235808	0.000130028	0.0034174	Activated
Solyc09g007250.5	Solyc09g007250	Exodermis	NLP7b	DEX_vs_DM	0.494026	0.715979	0.653275	0.000134593	0.0035204	Activated
Solyc09g031780.3	Solyc09g031780	Exodermis	NLP7b	DEX_vs_DM	0.322281	0.138379	0.0943231	0.000138741	0.00361158	Activated
Solyc10g083600.2	Solyc10g083600	Exodermis	NLP7b	DEX_vs_DM	0.420304	0.198394	0.146725	0.000139382	0.00361963	Activated
Solyc02g062110.4	Solyc02g062110	Exodermis	NLP7b	DEX_vs_DM	0.534834	0.0844801	0.0497817	0.000140728	0.00364589	Activated
Solyc09g098230.3	Solyc09g098230	Exodermis	NLP7b	DEX_vs_DM	0.273112	0.118502	0.0777293	0.000142831	0.0036916	Activated
Solyc06g054560.3	Solyc06g054560	Exodermis	NLP7b	DEX_vs_DM	0.555378	0.0940367	0.0576419	0.000144984	0.00373838	Activated
Solyc12g010860.2	Solyc12g010860	Exodermis	NLP7b	DEX_vs_DM	0.521321	0.123089	0.0812227	0.000145355	0.00373911	Activated
Solyc05g054920.5	Solyc05g054920	Exodermis	NLP7b	DEX_vs_DM	0.226752	0.447248	0.380786	0.000146599	0.00375664	Activated
Solyc06g073370.5	Solyc06g073370	Exodermis	NLP7b	DEX_vs_DM	0.318188	0.618502	0.551965	0.000146725	0.00375664	Activated
Solyc06g084430.4	Solyc06g084430	Exodermis	NLP7b	DEX_vs_DM	0.353597	0.19419	0.143231	0.000147578	0.00375774	Activated
Solyc01g103050.3	Solyc01g103050	Exodermis	NLP7b	DEX_vs_DM	0.429497	0.148318	0.103057	0.000147628	0.00375774	Activated
Solyc01g100430.3	Solyc01g100430	Exodermis	NLP7b	DEX_vs_DM	0.818744	0.0630734	0.0331878	0.000152866	0.00386847	Activated
Solyc08g006040.3	Solyc08g006040	Exodermis	NLP7b	DEX_vs_DM	0.241573	0.461774	0.39476	0.000154227	0.00389387	Activated
Solyc05g052180.3	Solyc05g052180	Exodermis	NLP7b	DEX_vs_DM	0.794962	0.0535168	0.0262009	0.000156875	0.00395159	Activated
Solyc03g117980.3	Solyc03g117980	Exodermis	NLP7b	DEX_vs_DM	0.233087	0.571101	0.50393	0.00015846	0.0039823	Activated
Solyc12g006880.2	Solyc12g006880	Exodermis	NLP7b	DEX_vs_DM	0.54868	0.0795107	0.0462882	0.000159379	0.00399621	Activated
Solyc08g074270.4	Solyc08g074270	Exodermis	NLP7b	DEX_vs_DM	0.868547	0.0447248	0.0200873	0.000159935	0.00399753	Activated
Solyc01g005320.2	Solyc01g005320	Exodermis	NLP7b	DEX_vs_DM	0.934321	0.0443425	0.0200873	0.000160369	0.00399753	Activated
Solyc02g150120.1	Solyc02g150120	Exodermis	NLP7b	DEX_vs_DM	0.431059	0.323777	0.262009	0.000160532	0.00399753	Activated
Solyc03g096960.4	Solyc03g096960	Exodermis	NLP7b	DEX_vs_DM	0.418753	0.137232	0.0934498	0.000161342	0.00400855	Activated
Solyc02g068150.4	Solyc02g068150	Exodermis	NLP7b	DEX_vs_DM	0.338436	0.267966	0.21048	0.000167179	0.00412548	Activated
Solyc01g110990.3	Solyc01g110990	Exodermis	NLP7b	DEX_vs_DM	0.522711	0.150994	0.105677	0.000167183	0.00412548	Activated
Solyc10g047950.2	Solyc10g047950	Exodermis	NLP7b	DEX_vs_DM	0.378436	0.137997	0.0943231	0.000168598	0.00415101	Activated
Solyc07g065640.3	Solyc07g065640	Exodermis	NLP7b	DEX_vs_DM	0.227575	0.308486	0.248035	0.000176124	0.00430713	Activated
Solyc02g071220.3	Solyc02g071220	Exodermis	NLP7b	DEX_vs_DM	0.679452	0.0588685	0.0305677	0.000176869	0.00430881	Activated
Solyc09g007230.3	Solyc09g007230	Exodermis	NLP7b	DEX_vs_DM	0.460332	0.110474	0.0716157	0.000177739	0.00430881	Activated
Solyc03g025730.3	Solyc03g025730	Exodermis	NLP7b	DEX_vs_DM	0.468474	0.0837156	0.0497817	0.000178052	0.00430881	Activated
Solyc09g055710.3	Solyc09g055710	Exodermis	NLP7b	DEX_vs_DM	0.795894	0.0519878	0.0253275	0.000178958	0.00430881	Activated
Solyc07g062190.5	Solyc07g062190	Exodermis	NLP7b	DEX_vs_DM	0.368617	0.130352	0.0882096	0.000179037	0.00430881	Activated
Solyc03g005680.3	Solyc03g005680	Exodermis	NLP7b	DEX_vs_DM	0.239799	0.188838	0.138865	0.000179125	0.00430881	Activated
Solyc03g123740.4	Solyc03g123740	Exodermis	NLP7b	DEX_vs_DM	0.206082	0.194954	0.144105	0.000180286	0.00431279	Activated
Solyc11g069010.2	Solyc11g069010	Exodermis	NLP7b	DEX_vs_DM	0.479065	0.0967125	0.060262	0.000180309	0.00431279	Activated
Solyc06g060790.1	Solyc06g060790	Exodermis	NLP7b	DEX_vs_DM	0.261633	0.207187	0.155459	0.00018345	0.00436876	Activated
Solyc01g081010.4	Solyc01g081010	Exodermis	NLP7b	DEX_vs_DM	0.376394	0.600535	0.534498	0.0001871	0.00444173	Activated
Solyc08g014550.3	Solyc08g014550	Exodermis	NLP7b	DEX_vs_DM	0.49927	0.15367	0.108297	0.000188444	0.00445848	Activated
Solyc08g013990.3	Solyc08g013990	Exodermis	NLP7b	DEX_vs_DM	0.276787	0.163609	0.117031	0.000190698	0.00450204	Activated
Solyc12g099820.1	Solyc12g099820	Exodermis	NLP7b	DEX_vs_DM	0.337916	0.140291	0.0969432	0.00019336	0.00455502	Activated
Solyc05g012400.4	Solyc05g012400	Exodermis	NLP7b	DEX_vs_DM	0.624745	0.0703364	0.0393013	0.000197139	0.00463404	Activated
Solyc03g079920.3	Solyc03g079920	Exodermis	NLP7b	DEX_vs_DM	1.22122	0.0267584	0.00873362	0.000199379	0.00467662	Activated
Solyc05g008750.3	Solyc05g008750	Exodermis	NLP7b	DEX_vs_DM	0.893705	0.0481651	0.0227074	0.000200739	0.00469842	Activated
Solyc02g087880.3	Solyc02g087880	Exodermis	NLP7b	DEX_vs_DM	0.681037	0.0600153	0.031441	0.000202327	0.00472545	Activated
Solyc01g079710.3	Solyc01g079710	Exodermis	NLP7b	DEX_vs_DM	0.393931	0.16055	0.11441	0.000204534	0.00476678	Activated
Solyc04g050510.3	Solyc04g050510	Exodermis	NLP7b	DEX_vs_DM	0.427042	0.120795	0.0803493	0.000205972	0.00477988	Activated
Solyc07g025370.3	Solyc07g025370	Exodermis	NLP7b	DEX_vs_DM	0.659145	0.0733945	0.0419214	0.000206588	0.00478398	Activated
Solyc09g064590.5	Solyc09g064590	Exodermis	NLP7b	DEX_vs_DM	0.269376	0.193043	0.143231	0.000207602	0.00478715	Activated
Solyc03g121370.3	Solyc03g121370	Exodermis	NLP7b	DEX_vs_DM	0.486058	0.0890673	0.0541485	0.000212099	0.00487458	Activated
Solyc03g117900.3	Solyc03g117900	Exodermis	NLP7b	DEX_vs_DM	0.449255	0.161315	0.115284	0.000212288	0.00487458	Activated
Solyc05g009910.3	Solyc05g009910	Exodermis	NLP7b	DEX_vs_DM	0.469697	0.147171	0.103057	0.000214926	0.00491445	Activated
Solyc10g085790.2	Solyc10g085790	Exodermis	NLP7b	DEX_vs_DM	0.351868	0.147171	0.103057	0.000214926	0.00491445	Activated
Solyc08g079660.3	Solyc08g079660	Exodermis	NLP7b	DEX_vs_DM	0.529508	0.102829	0.0655022	0.000217014	0.00495182	Activated
Solyc02g071870.4	Solyc02g071870	Exodermis	NLP7b	DEX_vs_DM	1.06673	0.0324924	0.0122271	0.000220006	0.00500004	Activated
Solyc07g005810.3	Solyc07g005810	Exodermis	NLP7b	DEX_vs_DM	0.213933	0.441896	0.377293	0.000220044	0.00500004	Activated
Solyc04g081740.3	Solyc04g081740	Exodermis	NLP7b	DEX_vs_DM	0.487475	0.0993884	0.0628821	0.000221301	0.00500774	Activated
Solyc12g089150.2	Solyc12g089150	Exodermis	NLP7b	DEX_vs_DM	0.386273	0.139144	0.0960699	0.000223438	0.00504432	Activated
Solyc09g015650.4	Solyc09g015650	Exodermis	NLP7b	DEX_vs_DM	0.247241	0.364679	0.302183	0.000223842	0.00504432	Activated
Solyc02g083560.3	Solyc02g083560	Exodermis	NLP7b	DEX_vs_DM	0.616033	0.0833333	0.0497817	0.000225136	0.005063	Activated
Solyc09g066430.3	Solyc09g066430	Exodermis	NLP7b	DEX_vs_DM	0.339905	0.711009	0.649782	0.000225977	0.00507145	Activated
Solyc05g023710.3	Solyc05g023710	Exodermis	NLP7b	DEX_vs_DM	0.561734	0.0684251	0.0384279	0.000228976	0.00511771	Activated
Solyc09g090520.3	Solyc09g090520	Exodermis	NLP7b	DEX_vs_DM	0.233349	0.425076	0.360699	0.000230889	0.00514991	Activated
Solyc09g091450.3	Solyc09g091450	Exodermis	NLP7b	DEX_vs_DM	0.345821	0.190749	0.141485	0.000232162	0.00516774	Activated
Solyc02g082700.3	Solyc02g082700	Exodermis	NLP7b	DEX_vs_DM	0.36926	0.582187	0.517031	0.00023325	0.00517085	Activated
Solyc06g071870.3	Solyc06g071870	Exodermis	NLP7b	DEX_vs_DM	0.40541	0.317278	0.257642	0.000234936	0.00519765	Activated
Solyc04g076845.1	Solyc04g076845	Exodermis	NLP7b	DEX_vs_DM	0.303374	0.278287	0.220961	0.000237784	0.00523223	Activated
Solyc02g076900.5	Solyc02g076900	Exodermis	NLP7b	DEX_vs_DM	0.595807	0.0665138	0.0366812	0.000238824	0.00523223	Activated
Solyc06g072700.3	Solyc06g072700	Exodermis	NLP7b	DEX_vs_DM	0.603225	0.0665138	0.0366812	0.000238824	0.00523223	Activated
Solyc01g095630.3	Solyc01g095630	Exodermis	NLP7b	DEX_vs_DM	0.280109	0.329893	0.269869	0.000239856	0.00523223	Activated
Solyc01g060180.4	Solyc01g060180	Exodermis	NLP7b	DEX_vs_DM	0.393528	0.127294	0.0864629	0.000241121	0.00524931	Activated
Solyc03g122040.4	Solyc03g122040	Exodermis	NLP7b	DEX_vs_DM	0.589917	0.0936544	0.0585153	0.000244084	0.00530291	Activated
Solyc10g008120.5	Solyc10g008120	Exodermis	NLP7b	DEX_vs_DM	0.392066	0.136468	0.0943231	0.000247938	0.00536191	Activated
Solyc07g063890.3	Solyc07g063890	Exodermis	NLP7b	DEX_vs_DM	0.263947	0.438838	0.374672	0.000248843	0.00536389	Activated
Solyc01g089857.1	Solyc01g089857	Exodermis	NLP7b	DEX_vs_DM	0.381126	0.263761	0.20786	0.000251462	0.00540967	Activated
Solyc01g087720.4	Solyc01g087720	Exodermis	NLP7b	DEX_vs_DM	0.419329	0.108945	0.0707424	0.000255125	0.00547465	Activated
Solyc10g011670.3	Solyc10g011670	Exodermis	NLP7b	DEX_vs_DM	0.256549	0.176606	0.129258	0.000255487	0.00547465	Activated
Solyc01g103720.4	Solyc01g103720	Exodermis	NLP7b	DEX_vs_DM	0.213433	0.256881	0.201747	0.00025927	0.00554482	Activated
Solyc11g068980.2	Solyc11g068980	Exodermis	NLP7b	DEX_vs_DM	0.534005	0.0948012	0.0593886	0.00026103	0.0055561	Activated
Solyc03g110910.5	Solyc03g110910	Exodermis	NLP7b	DEX_vs_DM	0.679452	0.0592508	0.031441	0.000261835	0.0055561	Activated
Solyc01g079230.4	Solyc01g079230	Exodermis	NLP7b	DEX_vs_DM	0.421098	0.121177	0.0812227	0.000265303	0.0056014	Activated
Solyc03g121580.3	Solyc03g121580	Exodermis	NLP7b	DEX_vs_DM	0.514084	0.0852446	0.0515284	0.000265511	0.0056014	Activated
Solyc06g071920.5	Solyc06g071920	Exodermis	NLP7b	DEX_vs_DM	0.256684	0.228211	0.175546	0.000268663	0.00565697	Activated
Solyc01g105780.4	Solyc01g105780	Exodermis	NLP7b	DEX_vs_DM	0.426638	0.102446	0.0655022	0.000270278	0.00568	Activated
Solyc05g009940.4	Solyc05g009940	Exodermis	NLP7b	DEX_vs_DM	0.77179	0.0519878	0.0262009	0.000270976	0.00568373	Activated
Solyc10g085550.3	Solyc10g085550	Exodermis	NLP7b	DEX_vs_DM	0.296272	0.184633	0.136245	0.000274741	0.00575163	Activated
Solyc03g118650.3	Solyc03g118650	Exodermis	NLP7b	DEX_vs_DM	0.348736	0.143731	0.100437	0.000276962	0.00578702	Activated
Solyc04g078120.3	Solyc04g078120	Exodermis	NLP7b	DEX_vs_DM	0.935073	0.0370795	0.0157205	0.000284547	0.0059228	Activated
Solyc06g071150.4	Solyc06g071150	Exodermis	NLP7b	DEX_vs_DM	0.477795	0.0737768	0.0427948	0.000289406	0.00598964	Activated
Solyc11g065180.2	Solyc11g065180	Exodermis	NLP7b	DEX_vs_DM	0.442118	0.114297	0.0759825	0.000289921	0.00598964	Activated
Solyc06g062530.4	Solyc06g062530	Exodermis	NLP7b	DEX_vs_DM	0.428915	0.123089	0.0829694	0.000294306	0.0060566	Activated
Solyc10g080320.3	Solyc10g080320	Exodermis	NLP7b	DEX_vs_DM	0.318062	0.181193	0.133624	0.000297362	0.00610797	Activated
Solyc12g006650.2	Solyc12g006650	Exodermis	NLP7b	DEX_vs_DM	0.584662	0.0768349	0.0454148	0.00029805	0.00611059	Activated
Solyc03g117320.4	Solyc03g117320	Exodermis	NLP7b	DEX_vs_DM	0.312077	0.166284	0.120524	0.000312351	0.00635926	Activated
Solyc12g038970.3	Solyc12g038970	Exodermis	NLP7b	DEX_vs_DM	0.733167	0.050841	0.0253275	0.000314839	0.00637589	Activated
Solyc07g007170.3	Solyc07g007170	Exodermis	NLP7b	DEX_vs_DM	0.302772	0.155963	0.11179	0.000315083	0.00637589	Activated
Solyc06g062840.4	Solyc06g062840	Exodermis	NLP7b	DEX_vs_DM	0.367923	0.156346	0.11179	0.000315745	0.00637747	Activated
Solyc08g067790.4	Solyc08g067790	Exodermis	NLP7b	DEX_vs_DM	0.272533	0.220948	0.169432	0.000316975	0.00639048	Activated
Solyc09g092040.3	Solyc09g092040	Exodermis	NLP7b	DEX_vs_DM	0.471229	0.151758	0.108297	0.00032633	0.0065428	Activated
Solyc02g078200.4	Solyc02g078200	Exodermis	NLP7b	DEX_vs_DM	0.568726	0.0607798	0.0331878	0.000330989	0.00658776	Activated
Solyc02g094480.4	Solyc02g094480	Exodermis	NLP7b	DEX_vs_DM	0.694177	0.0607798	0.0331878	0.000330989	0.00658776	Activated
Solyc12g035250.3	Solyc12g035250	Exodermis	NLP7b	DEX_vs_DM	0.661279	0.0607798	0.0331878	0.000330989	0.00658776	Activated
Solyc04g076010.3	Solyc04g076010	Exodermis	NLP7b	DEX_vs_DM	0.723814	0.0611621	0.0331878	0.000331775	0.00659138	Activated
Solyc03g019730.5	Solyc03g019730	Exodermis	NLP7b	DEX_vs_DM	0.389055	0.147936	0.104803	0.000336013	0.00665189	Activated
Solyc04g076850.3	Solyc04g076850	Exodermis	NLP7b	DEX_vs_DM	0.242888	0.594419	0.531004	0.00033604	0.00665189	Activated
Solyc03g079940.4	Solyc03g079940	Exodermis	NLP7b	DEX_vs_DM	0.307836	0.310398	0.252402	0.000337345	0.00665357	Activated
Solyc01g098840.3	Solyc01g098840	Exodermis	NLP7b	DEX_vs_DM	0.345265	0.125382	0.0855895	0.000338224	0.00665886	Activated
Solyc01g111300.4	Solyc01g111300	Exodermis	NLP7b	DEX_vs_DM	0.30983	0.702217	0.642795	0.000339412	0.00666276	Activated
Solyc12g013990.3	Solyc12g013990	Exodermis	NLP7b	DEX_vs_DM	0.458756	0.0982416	0.0628821	0.000339644	0.00666276	Activated
Solyc09g014320.4	Solyc09g014320	Exodermis	NLP7b	DEX_vs_DM	0.574431	0.066896	0.0375546	0.000341922	0.0066834	Activated
Solyc03g112270.3	Solyc03g112270	Exodermis	NLP7b	DEX_vs_DM	0.231283	0.271789	0.216594	0.000344099	0.00670708	Activated
Solyc06g036050.4	Solyc06g036050	Exodermis	NLP7b	DEX_vs_DM	0.255975	0.617355	0.554585	0.000344363	0.00670708	Activated
Solyc02g062250.3	Solyc02g062250	Exodermis	NLP7b	DEX_vs_DM	0.384247	0.1487	0.105677	0.000348827	0.00676984	Activated
Solyc06g071430.3	Solyc06g071430	Exodermis	NLP7b	DEX_vs_DM	0.32207	0.126147	0.0864629	0.000354812	0.00684572	Activated
Solyc02g090620.3	Solyc02g090620	Exodermis	NLP7b	DEX_vs_DM	0.665984	0.0699541	0.0401747	0.000355247	0.00684572	Activated
Solyc04g072210.4	Solyc04g072210	Exodermis	NLP7b	DEX_vs_DM	0.964159	0.0344037	0.0139738	0.00035673	0.00686218	Activated
Solyc09g090580.3	Solyc09g090580	Exodermis	NLP7b	DEX_vs_DM	0.358335	0.428135	0.365939	0.000359755	0.00689604	Activated
Solyc03g114500.4	Solyc03g114500	Exodermis	NLP7b	DEX_vs_DM	0.272431	0.385703	0.324891	0.000362963	0.00694532	Activated
Solyc07g043640.3	Solyc07g043640	Exodermis	NLP7b	DEX_vs_DM	0.691461	0.0676606	0.0384279	0.000375122	0.00716543	Activated
Solyc01g091190.3	Solyc01g091190	Exodermis	NLP7b	DEX_vs_DM	0.276478	0.200688	0.151965	0.000376819	0.00718526	Activated
Solyc06g009970.3	Solyc06g009970	Exodermis	NLP7b	DEX_vs_DM	0.307127	0.662844	0.601747	0.000378315	0.00720119	Activated
Solyc03g118430.3	Solyc03g118430	Exodermis	NLP7b	DEX_vs_DM	0.395766	0.141437	0.0995633	0.000383321	0.00728377	Activated
Solyc05g009030.5	Solyc05g009030	Exodermis	NLP7b	DEX_vs_DM	0.346578	0.172401	0.126638	0.000389847	0.00737491	Activated
Solyc05g005510.3	Solyc05g005510	Exodermis	NLP7b	DEX_vs_DM	0.423253	0.333333	0.275109	0.000391205	0.00738213	Activated
Solyc08g016180.3	Solyc08g016180	Exodermis	NLP7b	DEX_vs_DM	0.37974	0.524083	0.461135	0.000394146	0.00742478	Activated
Solyc09g097900.3	Solyc09g097900	Exodermis	NLP7b	DEX_vs_DM	0.522445	0.103976	0.0681223	0.000396694	0.0074599	Activated
Solyc08g005590.5	Solyc08g005590	Exodermis	NLP7b	DEX_vs_DM	0.428002	0.15711	0.113537	0.000403438	0.00757366	Activated
Solyc01g104170.3	Solyc01g104170	Exodermis	NLP7b	DEX_vs_DM	0.351459	0.634557	0.572926	0.000407785	0.00763703	Activated
Solyc03g082570.5	Solyc03g082570	Exodermis	NLP7b	DEX_vs_DM	0.268375	0.612003	0.550218	0.000408214	0.00763703	Activated
Solyc02g085630.3	Solyc02g085630	Exodermis	NLP7b	DEX_vs_DM	0.478676	0.224771	0.173799	0.000412839	0.00768866	Activated
Solyc01g005950.4	Solyc01g005950	Exodermis	NLP7b	DEX_vs_DM	0.343849	0.120413	0.0820961	0.000413809	0.00768895	Activated
Solyc05g053710.4	Solyc05g053710	Exodermis	NLP7b	DEX_vs_DM	0.5861	0.0630734	0.0349345	0.000415178	0.00770128	Activated
Solyc01g096700.4	Solyc01g096700	Exodermis	NLP7b	DEX_vs_DM	0.248556	0.433486	0.372052	0.000425339	0.00787392	Activated
Solyc03g120780.3	Solyc03g120780	Exodermis	NLP7b	DEX_vs_DM	0.288895	0.563073	0.500437	0.000426652	0.00787392	Activated
Solyc03g122090.3	Solyc03g122090	Exodermis	NLP7b	DEX_vs_DM	0.3453	0.125765	0.0864629	0.000428965	0.0078944	Activated
Solyc10g044900.3	Solyc10g044900	Exodermis	NLP7b	DEX_vs_DM	0.362508	0.094419	0.060262	0.000429209	0.0078944	Activated
Solyc05g017990.4	Solyc05g017990	Exodermis	NLP7b	DEX_vs_DM	0.398161	0.154052	0.110917	0.000433424	0.00795851	Activated
Solyc01g098000.3	Solyc01g098000	Exodermis	NLP7b	DEX_vs_DM	0.372197	0.242355	0.190393	0.000439046	0.0080347	Activated
Solyc02g079770.3	Solyc02g079770	Exodermis	NLP7b	DEX_vs_DM	0.65398	0.058104	0.031441	0.000441878	0.00805947	Activated
Solyc11g011230.3	Solyc11g011230	Exodermis	NLP7b	DEX_vs_DM	0.677822	0.058104	0.031441	0.000441878	0.00805947	Activated
Solyc01g103410.3	Solyc01g103410	Exodermis	NLP7b	DEX_vs_DM	0.261926	0.498471	0.435808	0.000443886	0.00808259	Activated
Solyc09g073000.3	Solyc09g073000	Exodermis	NLP7b	DEX_vs_DM	0.321277	0.159786	0.116157	0.000446044	0.00810835	Activated
Solyc01g080140.3	Solyc01g080140	Exodermis	NLP7b	DEX_vs_DM	0.469246	0.0844801	0.0524017	0.000446948	0.00811125	Activated
Solyc05g026540.3	Solyc05g026540	Exodermis	NLP7b	DEX_vs_DM	0.28581	0.235474	0.184279	0.000449245	0.00813939	Activated
Solyc05g012270.3	Solyc05g012270	Exodermis	NLP7b	DEX_vs_DM	0.314946	0.176606	0.131004	0.000451754	0.00817128	Activated
Solyc02g089640.3	Solyc02g089640	Exodermis	NLP7b	DEX_vs_DM	0.354917	0.182722	0.136245	0.000453532	0.00818986	Activated
Solyc07g042160.3	Solyc07g042160	Exodermis	NLP7b	DEX_vs_DM	0.720596	0.0558104	0.0296943	0.000455879	0.00821863	Activated
Solyc01g111400.5	Solyc01g111400	Exodermis	NLP7b	DEX_vs_DM	0.449839	0.0951835	0.0611354	0.000457659	0.00823711	Activated
Solyc07g064510.3	Solyc07g064510	Exodermis	NLP7b	DEX_vs_DM	0.24616	0.424694	0.363319	0.000463127	0.00831379	Activated
Solyc10g054060.2	Solyc10g054060	Exodermis	NLP7b	DEX_vs_DM	0.446235	0.131881	0.0917031	0.000463444	0.00831379	Activated
Solyc03g114170.3	Solyc03g114170	Exodermis	NLP7b	DEX_vs_DM	0.247235	0.364679	0.305677	0.000464757	0.00832366	Activated
Solyc05g008520.3	Solyc05g008520	Exodermis	NLP7b	DEX_vs_DM	0.873009	0.0458716	0.0227074	0.000470662	0.00841559	Activated
Solyc02g062640.4	Solyc02g062640	Exodermis	NLP7b	DEX_vs_DM	0.377193	0.136468	0.0960699	0.00047174	0.00842106	Activated
Solyc05g009690.3	Solyc05g009690	Exodermis	NLP7b	DEX_vs_DM	0.247856	0.254587	0.201747	0.000473797	0.00842427	Activated
Solyc03g025980.3	Solyc03g025980	Exodermis	NLP7b	DEX_vs_DM	0.480047	0.110856	0.0742358	0.000474237	0.00842427	Activated
Solyc09g007180.3	Solyc09g007180	Exodermis	NLP7b	DEX_vs_DM	0.242665	0.313073	0.256769	0.000476079	0.00844324	Activated
Solyc05g005160.3	Solyc05g005160	Exodermis	NLP7b	DEX_vs_DM	0.363315	0.272936	0.219214	0.000483976	0.00856935	Activated
Solyc11g042610.2	Solyc11g042610	Exodermis	NLP7b	DEX_vs_DM	0.379721	0.232416	0.181659	0.000493105	0.00870275	Activated
Solyc07g055210.3	Solyc07g055210	Exodermis	NLP7b	DEX_vs_DM	0.237965	0.19763	0.150218	0.000495317	0.00871803	Activated
Solyc10g078740.2	Solyc10g078740	Exodermis	NLP7b	DEX_vs_DM	0.424539	0.120031	0.0820961	0.000499642	0.0087614	Activated
Solyc02g085820.3	Solyc02g085820	Exodermis	NLP7b	DEX_vs_DM	0.873077	0.0397554	0.0183406	0.000502969	0.00880559	Activated
Solyc02g076810.4	Solyc02g076810	Exodermis	NLP7b	DEX_vs_DM	0.326825	0.186162	0.139738	0.000504708	0.00882188	Activated
Solyc06g053500.4	Solyc06g053500	Exodermis	NLP7b	DEX_vs_DM	0.256402	0.219037	0.169432	0.000506613	0.008841	Activated
Solyc05g054990.3	Solyc05g054990	Exodermis	NLP7b	DEX_vs_DM	0.462232	0.10474	0.0689956	0.00051607	0.00895178	Activated
Solyc11g030720.2	Solyc11g030720	Exodermis	NLP7b	DEX_vs_DM	0.579271	0.0764526	0.0462882	0.000516266	0.00895178	Activated
Solyc06g082793.1	Solyc06g082793	Exodermis	NLP7b	DEX_vs_DM	0.401082	0.153287	0.110917	0.000516599	0.00895178	Activated
Solyc10g054030.2	Solyc10g054030	Exodermis	NLP7b	DEX_vs_DM	0.534989	0.0970948	0.0628821	0.000517064	0.00895178	Activated
Solyc09g010440.3	Solyc09g010440	Exodermis	NLP7b	DEX_vs_DM	0.306238	0.397936	0.337991	0.00052085	0.00898666	Activated
Solyc11g005250.3	Solyc11g005250	Exodermis	NLP7b	DEX_vs_DM	0.257104	0.213303	0.164192	0.000521551	0.00898666	Activated
Solyc07g017410.3	Solyc07g017410	Exodermis	NLP7b	DEX_vs_DM	0.438934	0.11659	0.079476	0.000527313	0.00905733	Activated
Solyc05g013340.3	Solyc05g013340	Exodermis	NLP7b	DEX_vs_DM	0.244481	0.200688	0.152838	0.000532656	0.00912038	Activated
Solyc02g070650.2	Solyc02g070650	Exodermis	NLP7b	DEX_vs_DM	0.380324	0.336009	0.278603	0.000535085	0.00914761	Activated
Solyc12g095940.1	Solyc12g095940	Exodermis	NLP7b	DEX_vs_DM	0.74464	0.0470183	0.0235808	0.00054052	0.00922605	Activated
Solyc06g076890.1	Solyc06g076890	Exodermis	NLP7b	DEX_vs_DM	0.281542	0.188838	0.142358	0.000545789	0.00930144	Activated
Solyc08g082730.4	Solyc08g082730	Exodermis	NLP7b	DEX_vs_DM	0.602196	0.059633	0.0331878	0.000550169	0.0093392	Activated
Solyc06g071810.1	Solyc06g071810	Exodermis	NLP7b	DEX_vs_DM	0.22683	0.176606	0.131878	0.000550688	0.0093392	Activated
Solyc10g086330.2	Solyc10g086330	Exodermis	NLP7b	DEX_vs_DM	0.500678	0.087156	0.0550218	0.000551087	0.0093392	Activated
Solyc03g114050.3	Solyc03g114050	Exodermis	NLP7b	DEX_vs_DM	0.349704	0.140291	0.0995633	0.00055143	0.0093392	Activated
Solyc04g009860.4	Solyc04g009860	Exodermis	NLP7b	DEX_vs_DM	0.478166	0.160933	0.117904	0.000564963	0.00955357	Activated
Solyc04g076060.3	Solyc04g076060	Exodermis	NLP7b	DEX_vs_DM	0.24771	0.340979	0.283843	0.000566081	0.00955766	Activated
Solyc03g093790.3	Solyc03g093790	Exodermis	NLP7b	DEX_vs_DM	0.877692	0.0382263	0.0174672	0.000570159	0.00960305	Activated
Solyc08g077710.3	Solyc08g077710	Exodermis	NLP7b	DEX_vs_DM	0.336588	0.70604	0.648908	0.00057053	0.00960305	Activated
Solyc11g006770.3	Solyc11g006770	Exodermis	NLP7b	DEX_vs_DM	0.30237	0.150994	0.10917	0.000574217	0.0096502	Activated
Solyc02g069640.4	Solyc02g069640	Exodermis	NLP7b	DEX_vs_DM	0.309958	0.110474	0.0742358	0.000577983	0.00969855	Activated
Solyc09g082520.3	Solyc09g082520	Exodermis	NLP7b	DEX_vs_DM	0.288918	0.500765	0.439301	0.000579964	0.00971686	Activated
Solyc06g084020.4	Solyc06g084020	Exodermis	NLP7b	DEX_vs_DM	0.226836	0.204128	0.156332	0.000583577	0.00976238	Activated
Solyc05g055450.3	Solyc05g055450	Exodermis	NLP7b	DEX_vs_DM	0.280746	0.17393	0.129258	0.000596432	0.00991658	Activated
Solyc10g080710.2	Solyc10g080710	Exodermis	NLP7b	DEX_vs_DM	0.24831	0.361621	0.30393	0.000599942	0.00994849	Activated
Solyc11g008000.2	Solyc11g008000	Exodermis	NLP7b	DEX_vs_DM	0.246698	0.192278	0.145852	0.000602864	0.00994849	Activated
Solyc07g032240.3	Solyc07g032240	Exodermis	NLP7b	DEX_vs_DM	0.353977	0.107034	0.0716157	0.000603024	0.00994849	Activated
Solyc10g045100.2	Solyc10g045100	Exodermis	NLP7b	DEX_vs_DM	0.500614	0.107034	0.0716157	0.000603024	0.00994849	Activated
Solyc05g013700.4	Solyc05g013700	Exodermis	NLP7b	DEX_vs_DM	0.270899	0.219419	0.170306	0.000603529	0.00994849	Activated
Solyc02g069580.3	Solyc02g069580	Exodermis	NLP7b	DEX_vs_DM	0.258187	0.259174	0.206987	0.000603823	0.00994849	Activated
Solyc01g091880.3	Solyc01g091880	Exodermis	NLP7b	DEX_vs_DM	0.251875	0.157492	0.115284	0.000611047	0.0100523	Activated
Solyc02g021640.3	Solyc02g021640	Exodermis	NLP7b	DEX_vs_DM	0.359074	0.147936	0.10655	0.000617282	0.0101396	Activated
Solyc05g006950.4	Solyc05g006950	Exodermis	NLP7b	DEX_vs_DM	0.321617	0.206422	0.158952	0.000623848	0.0102303	Activated
Solyc07g018000.3	Solyc07g018000	Exodermis	NLP7b	DEX_vs_DM	0.71974	0.0481651	0.0244541	0.000627105	0.0102546	Activated
Solyc08g005490.3	Solyc08g005490	Exodermis	NLP7b	DEX_vs_DM	0.280523	0.112003	0.0759825	0.00063814	0.0104194	Activated
Solyc10g079430.2	Solyc10g079430	Exodermis	NLP7b	DEX_vs_DM	0.503847	0.0856269	0.0541485	0.000639882	0.010427	Activated
Solyc05g052760.4	Solyc05g052760	Exodermis	NLP7b	DEX_vs_DM	0.38726	0.112385	0.0759825	0.000640517	0.010427	Activated
Solyc05g007820.5	Solyc05g007820	Exodermis	NLP7b	DEX_vs_DM	0.482341	0.0825688	0.0515284	0.000644984	0.0104638	Activated
Solyc07g063540.3	Solyc07g063540	Exodermis	NLP7b	DEX_vs_DM	0.347077	0.245413	0.19476	0.000645653	0.0104638	Activated
Solyc12g095830.3	Solyc12g095830	Exodermis	NLP7b	DEX_vs_DM	0.335199	0.159786	0.117031	0.000650255	0.0105046	Activated
Solyc11g006500.2	Solyc11g006500	Exodermis	NLP7b	DEX_vs_DM	0.328939	0.327599	0.271616	0.00065105	0.0105046	Activated
Solyc08g007220.4	Solyc08g007220	Exodermis	NLP7b	DEX_vs_DM	0.246841	0.551223	0.49083	0.000652379	0.0105103	Activated
Solyc03g123880.3	Solyc03g123880	Exodermis	NLP7b	DEX_vs_DM	0.457765	0.117355	0.0803493	0.000669026	0.0107468	Activated
Solyc01g104510.3	Solyc01g104510	Exodermis	NLP7b	DEX_vs_DM	0.276287	0.160168	0.117904	0.000670748	0.0107586	Activated
Solyc04g063290.3	Solyc04g063290	Exodermis	NLP7b	DEX_vs_DM	0.277789	0.588303	0.528384	0.000673418	0.0107856	Activated
Solyc01g080240.4	Solyc01g080240	Exodermis	NLP7b	DEX_vs_DM	0.453018	0.135321	0.0960699	0.000677544	0.0108318	Activated
Solyc03g120350.3	Solyc03g120350	Exodermis	NLP7b	DEX_vs_DM	0.305552	0.155581	0.113537	0.000678289	0.0108318	Activated
Solyc03g120700.3	Solyc03g120700	Exodermis	NLP7b	DEX_vs_DM	0.723493	0.0535168	0.028821	0.000679896	0.0108403	Activated
Solyc10g074710.2	Solyc10g074710	Exodermis	NLP7b	DEX_vs_DM	0.461306	0.0867737	0.0550218	0.000682401	0.0108403	Activated
Solyc03g078630.3	Solyc03g078630	Exodermis	NLP7b	DEX_vs_DM	0.616845	0.0703364	0.0419214	0.000682691	0.0108403	Activated
Solyc10g009070.3	Solyc10g009070	Exodermis	NLP7b	DEX_vs_DM	0.418876	0.126529	0.0882096	0.000682799	0.0108403	Activated
Solyc01g087670.3	Solyc01g087670	Exodermis	NLP7b	DEX_vs_DM	0.752073	0.0707187	0.0419214	0.000687171	0.0108939	Activated
Solyc10g086040.2	Solyc10g086040	Exodermis	NLP7b	DEX_vs_DM	0.583743	0.0737768	0.0445415	0.000693215	0.0109737	Activated
Solyc01g060470.3	Solyc01g060470	Exodermis	NLP7b	DEX_vs_DM	0.247258	0.156346	0.11441	0.000699528	0.0110485	Activated
Solyc07g066410.5	Solyc07g066410	Exodermis	NLP7b	DEX_vs_DM	0.505778	0.0772171	0.0471616	0.000701542	0.0110485	Activated
Solyc01g096520.3	Solyc01g096520	Exodermis	NLP7b	DEX_vs_DM	0.434162	0.109709	0.0742358	0.000701992	0.0110485	Activated
Solyc09g007210.4	Solyc09g007210	Exodermis	NLP7b	DEX_vs_DM	0.363406	0.150994	0.110044	0.000708466	0.0111343	Activated
Solyc05g053760.5	Solyc05g053760	Exodermis	NLP7b	DEX_vs_DM	0.36035	0.352829	0.29607	0.000728323	0.011403	Activated
Solyc03g119210.1	Solyc03g119210	Exodermis	NLP7b	DEX_vs_DM	1.04938	0.0355505	0.0157205	0.000729092	0.011403	Activated
Solyc05g050200.4	Solyc05g050200	Exodermis	NLP7b	DEX_vs_DM	0.363881	0.43578	0.376419	0.000729582	0.011403	Activated
Solyc08g067150.4	Solyc08g067150	Exodermis	NLP7b	DEX_vs_DM	0.760928	0.0351682	0.0157205	0.000729739	0.011403	Activated
Solyc07g055290.3	Solyc07g055290	Exodermis	NLP7b	DEX_vs_DM	0.519592	0.0879205	0.0558952	0.000733592	0.0114468	Activated
Solyc04g010240.3	Solyc04g010240	Exodermis	NLP7b	DEX_vs_DM	0.355561	0.646789	0.588646	0.000738198	0.0115022	Activated
Solyc06g083470.5	Solyc06g083470	Exodermis	NLP7b	DEX_vs_DM	0.577715	0.0844801	0.0532751	0.000741174	0.0115321	Activated
Solyc06g084520.3	Solyc06g084520	Exodermis	NLP7b	DEX_vs_DM	0.267099	0.236239	0.1869	0.000742935	0.011543	Activated
Solyc04g082670.4	Solyc04g082670	Exodermis	NLP7b	DEX_vs_DM	0.372381	0.133028	0.0943231	0.000750751	0.011646	Activated
Solyc01g091220.3	Solyc01g091220	Exodermis	NLP7b	DEX_vs_DM	0.253087	0.272171	0.220087	0.000751754	0.011646	Activated
Solyc03g098110.4	Solyc03g098110	Exodermis	NLP7b	DEX_vs_DM	0.560365	0.0779817	0.0480349	0.00075277	0.011646	Activated
Solyc01g095460.3	Solyc01g095460	Exodermis	NLP7b	DEX_vs_DM	0.320616	0.152905	0.11179	0.000754053	0.0116494	Activated
Solyc07g063550.3	Solyc07g063550	Exodermis	NLP7b	DEX_vs_DM	0.329042	0.175459	0.131878	0.000762378	0.0117447	Activated
Solyc02g005350.3	Solyc02g005350	Exodermis	NLP7b	DEX_vs_DM	0.408537	0.159021	0.117031	0.000768046	0.0118153	Activated
Solyc08g075160.3	Solyc08g075160	Exodermis	NLP7b	DEX_vs_DM	0.451391	0.115826	0.079476	0.00077177	0.0118423	Activated
Solyc01g101020.4	Solyc01g101020	Exodermis	NLP7b	DEX_vs_DM	0.32039	0.129205	0.0908297	0.000772315	0.0118423	Activated
Solyc12g009140.3	Solyc12g009140	Exodermis	NLP7b	DEX_vs_DM	0.29935	0.294725	0.241048	0.000773058	0.0118423	Activated
Solyc08g007110.4	Solyc08g007110	Exodermis	NLP7b	DEX_vs_DM	0.259524	0.164755	0.122271	0.000777091	0.0118874	Activated
Solyc01g087640.3	Solyc01g087640	Exodermis	NLP7b	DEX_vs_DM	0.512796	0.0603976	0.0340611	0.000789922	0.0120668	Activated
Solyc10g085560.3	Solyc10g085560	Exodermis	NLP7b	DEX_vs_DM	0.575358	0.0821865	0.0515284	0.000804603	0.0122396	Activated
Solyc12g019460.2	Solyc12g019460	Exodermis	NLP7b	DEX_vs_DM	0.365592	0.112385	0.0768559	0.000810828	0.0123171	Activated
Solyc12g096220.2	Solyc12g096220	Exodermis	NLP7b	DEX_vs_DM	0.289262	0.843272	0.798253	0.000820291	0.0124436	Activated
Solyc11g007740.2	Solyc11g007740	Exodermis	NLP7b	DEX_vs_DM	0.622021	0.045107	0.0227074	0.00082253	0.0124602	Activated
Solyc03g116020.3	Solyc03g116020	Exodermis	NLP7b	DEX_vs_DM	0.248719	0.259557	0.208734	0.000829094	0.0125422	Activated
Solyc08g075400.3	Solyc08g075400	Exodermis	NLP7b	DEX_vs_DM	0.424006	0.100917	0.0672489	0.000840407	0.0126596	Activated
Solyc03g043760.4	Solyc03g043760	Exodermis	NLP7b	DEX_vs_DM	0.385754	0.135703	0.0969432	0.000840567	0.0126596	Activated
Solyc04g014460.4	Solyc04g014460	Exodermis	NLP7b	DEX_vs_DM	0.271305	0.269878	0.218341	0.000841494	0.0126596	Activated
Solyc01g059930.3	Solyc01g059930	Exodermis	NLP7b	DEX_vs_DM	0.244983	0.280199	0.227948	0.000846773	0.0127214	Activated
Solyc02g068370.3	Solyc02g068370	Exodermis	NLP7b	DEX_vs_DM	0.528492	0.066896	0.0393013	0.000850056	0.0127532	Activated
Solyc03g070380.3	Solyc03g070380	Exodermis	NLP7b	DEX_vs_DM	0.568726	0.0554281	0.0305677	0.000851853	0.0127555	Activated
Solyc04g049070.3	Solyc04g049070	Exodermis	NLP7b	DEX_vs_DM	0.444465	0.113532	0.0777293	0.000852549	0.0127555	Activated
Solyc04g082640.3	Solyc04g082640	Exodermis	NLP7b	DEX_vs_DM	0.323035	0.186162	0.141485	0.000859243	0.012838	Activated
Solyc02g086810.1	Solyc02g086810	Exodermis	NLP7b	DEX_vs_DM	0.302676	0.131498	0.0934498	0.000864299	0.0128959	Activated
Solyc12g006830.2	Solyc12g006830	Exodermis	NLP7b	DEX_vs_DM	0.468574	0.0795107	0.0497817	0.000867844	0.0129311	Activated
Solyc08g068100.3	Solyc08g068100	Exodermis	NLP7b	DEX_vs_DM	0.309977	0.127676	0.0899563	0.00088848	0.0132025	Activated
Solyc02g072180.3	Solyc02g072180	Exodermis	NLP7b	DEX_vs_DM	0.264022	0.152523	0.11179	0.000892845	0.0132493	Activated
Solyc07g055200.4	Solyc07g055200	Exodermis	NLP7b	DEX_vs_DM	0.312825	0.132263	0.0943231	0.000898502	0.0133152	Activated
Solyc04g073990.3	Solyc04g073990	Exodermis	NLP7b	DEX_vs_DM	0.263909	0.34633	0.29083	0.000903889	0.0133587	Activated
Solyc05g005710.4	Solyc05g005710	Exodermis	NLP7b	DEX_vs_DM	0.305343	0.34633	0.29083	0.000903889	0.0133587	Activated
Solyc11g071540.2	Solyc11g071540	Exodermis	NLP7b	DEX_vs_DM	0.90152	0.0286697	0.0113537	0.000915551	0.0135127	Activated
Solyc01g107700.4	Solyc01g107700	Exodermis	NLP7b	DEX_vs_DM	0.279627	0.170107	0.127511	0.000919278	0.013536	Activated
Solyc03g080050.3	Solyc03g080050	Exodermis	NLP7b	DEX_vs_DM	0.306179	0.176223	0.132751	0.000919606	0.013536	Activated
Solyc06g036580.4	Solyc06g036580	Exodermis	NLP7b	DEX_vs_DM	0.727019	0.0409021	0.0200873	0.000931862	0.013661	Activated
Solyc11g020780.2	Solyc11g020780	Exodermis	NLP7b	DEX_vs_DM	0.369836	0.0913609	0.0593886	0.000934687	0.0136841	Activated
Solyc06g064630.3	Solyc06g064630	Exodermis	NLP7b	DEX_vs_DM	0.337854	0.595566	0.537118	0.000961709	0.0139932	Activated
Solyc03g115850.3	Solyc03g115850	Exodermis	NLP7b	DEX_vs_DM	0.335221	0.160168	0.118777	0.000962625	0.0139932	Activated
Solyc04g014800.3	Solyc04g014800	Exodermis	NLP7b	DEX_vs_DM	1.34394	0.0202599	0.00611354	0.000963499	0.0139932	Activated
Solyc04g071990.3	Solyc04g071990	Exodermis	NLP7b	DEX_vs_DM	0.233484	0.203746	0.158079	0.000966606	0.0140196	Activated
Solyc03g121060.4	Solyc03g121060	Exodermis	NLP7b	DEX_vs_DM	0.361707	0.225535	0.178166	0.000967961	0.0140206	Activated
Solyc06g062500.4	Solyc06g062500	Exodermis	NLP7b	DEX_vs_DM	0.386375	0.543196	0.484716	0.000969426	0.0140233	Activated
Solyc10g076420.2	Solyc10g076420	Exodermis	NLP7b	DEX_vs_DM	0.345102	0.111621	0.0768559	0.000981358	0.0141396	Activated
Solyc12g038490.2	Solyc12g038490	Exodermis	NLP7b	DEX_vs_DM	0.601234	0.0538991	0.0296943	0.000984106	0.0141605	Activated
Solyc04g005450.3	Solyc04g005450	Exodermis	NLP7b	DEX_vs_DM	0.468702	0.0749235	0.0462882	0.00101066	0.0144473	Activated
Solyc06g059960.4	Solyc06g059960	Exodermis	NLP7b	DEX_vs_DM	0.489807	0.088685	0.0576419	0.00101628	0.0144727	Activated
Solyc11g007170.2	Solyc11g007170	Exodermis	NLP7b	DEX_vs_DM	0.349354	0.116972	0.0812227	0.00101642	0.0144727	Activated
Solyc05g056390.2	Solyc05g056390	Exodermis	NLP7b	DEX_vs_DM	0.4222	0.457187	0.399127	0.00101956	0.0144985	Activated
Solyc01g097460.3	Solyc01g097460	Exodermis	NLP7b	DEX_vs_DM	0.274286	0.167813	0.125764	0.00102378	0.0145207	Activated
Solyc02g014720.5	Solyc02g014720	Exodermis	NLP7b	DEX_vs_DM	0.343846	0.167813	0.125764	0.00102378	0.0145207	Activated
Solyc09g082320.3	Solyc09g082320	Exodermis	NLP7b	DEX_vs_DM	0.382516	0.306193	0.253275	0.00103326	0.0146361	Activated
Solyc01g087180.5	Solyc01g087180	Exodermis	NLP7b	DEX_vs_DM	0.543725	0.0569572	0.0323144	0.00104837	0.0147925	Activated
Solyc02g024050.3	Solyc02g024050	Exodermis	NLP7b	DEX_vs_DM	0.281097	0.207569	0.161572	0.0010498	0.0147935	Activated
Solyc03g116040.2	Solyc03g116040	Exodermis	NLP7b	DEX_vs_DM	0.677124	0.0466361	0.0244541	0.00106604	0.015003	Activated
Solyc05g054070.5	Solyc05g054070	Exodermis	NLP7b	DEX_vs_DM	0.299715	0.350153	0.295197	0.00107086	0.0150109	Activated
Solyc01g086870.3	Solyc01g086870	Exodermis	NLP7b	DEX_vs_DM	0.294248	0.157875	0.117031	0.00107138	0.0150109	Activated
Solyc05g013030.1	Solyc05g013030	Exodermis	NLP7b	DEX_vs_DM	0.241759	0.157492	0.117031	0.00107209	0.0150109	Activated
Solyc05g006215.1	Solyc05g006215	Exodermis	NLP7b	DEX_vs_DM	0.371829	0.113532	0.0786026	0.00107211	0.0150109	Activated
Solyc10g080440.2	Solyc10g080440	Exodermis	NLP7b	DEX_vs_DM	0.231489	0.215979	0.169432	0.00107711	0.0150167	Activated
Solyc12g005080.2	Solyc12g005080	Exodermis	NLP7b	DEX_vs_DM	0.286906	0.223624	0.176419	0.00107749	0.0150167	Activated
Solyc06g009210.5	Solyc06g009210	Exodermis	NLP7b	DEX_vs_DM	0.332168	0.826453	0.780786	0.00107796	0.0150167	Activated
Solyc10g006790.4	Solyc10g006790	Exodermis	NLP7b	DEX_vs_DM	0.746727	0.0420489	0.0209607	0.00107806	0.0150167	Activated
Solyc01g068580.5	Solyc01g068580	Exodermis	NLP7b	DEX_vs_DM	0.567423	0.0787462	0.0497817	0.00108192	0.0150167	Activated
Solyc02g091190.5	Solyc02g091190	Exodermis	NLP7b	DEX_vs_DM	0.263802	0.407492	0.351092	0.00108231	0.0150167	Activated
Solyc03g119970.3	Solyc03g119970	Exodermis	NLP7b	DEX_vs_DM	0.366823	0.105122	0.0716157	0.00108354	0.0150167	Activated
Solyc01g087520.3	Solyc01g087520	Exodermis	NLP7b	DEX_vs_DM	0.516891	0.0756881	0.0471616	0.00108632	0.0150361	Activated
Solyc02g088930.4	Solyc02g088930	Exodermis	NLP7b	DEX_vs_DM	0.319575	0.323394	0.269869	0.00109002	0.0150682	Activated
Solyc02g094420.3	Solyc02g094420	Exodermis	NLP7b	DEX_vs_DM	0.491305	0.0722477	0.0445415	0.00109234	0.0150813	Activated
Solyc10g080350.4	Solyc10g080350	Exodermis	NLP7b	DEX_vs_DM	0.439835	0.0936544	0.0620087	0.00110588	0.0152296	Activated
Solyc10g045640.2	Solyc10g045640	Exodermis	NLP7b	DEX_vs_DM	0.41103	0.114679	0.079476	0.00112375	0.0154562	Activated
Solyc05g032880.3	Solyc05g032880	Exodermis	NLP7b	DEX_vs_DM	0.380415	0.110474	0.0759825	0.00113249	0.0155218	Activated
Solyc02g078460.3	Solyc02g078460	Exodermis	NLP7b	DEX_vs_DM	0.366189	0.110092	0.0759825	0.00113279	0.0155218	Activated
Solyc06g005370.3	Solyc06g005370	Exodermis	NLP7b	DEX_vs_DM	0.639658	0.05237	0.028821	0.00113714	0.0155618	Activated
Solyc04g055160.3	Solyc04g055160	Exodermis	NLP7b	DEX_vs_DM	0.300155	0.138761	0.100437	0.00115431	0.0157342	Activated
Solyc10g086510.2	Solyc10g086510	Exodermis	NLP7b	DEX_vs_DM	0.307645	0.227064	0.179913	0.00115551	0.0157342	Activated
Solyc03g083390.5	Solyc03g083390	Exodermis	NLP7b	DEX_vs_DM	0.221638	0.329511	0.275983	0.0011604	0.0157615	Activated
Solyc01g104500.2	Solyc01g104500	Exodermis	NLP7b	DEX_vs_DM	0.234328	0.243884	0.195633	0.00116526	0.0157882	Activated
Solyc08g081200.3	Solyc08g081200	Exodermis	NLP7b	DEX_vs_DM	0.489094	0.0699541	0.0427948	0.00117083	0.015844	Activated
Solyc11g069090.2	Solyc11g069090	Exodermis	NLP7b	DEX_vs_DM	0.273132	0.757645	0.70655	0.00118677	0.0159933	Activated
Solyc10g150146.1	Solyc10g150146	Exodermis	NLP7b	DEX_vs_DM	0.33263	0.566896	0.50917	0.00118888	0.0159933	Activated
Solyc03g025150.4	Solyc03g025150	Exodermis	NLP7b	DEX_vs_DM	0.3636	0.129205	0.0925764	0.00118938	0.0159933	Activated
Solyc09g098280.3	Solyc09g098280	Exodermis	NLP7b	DEX_vs_DM	0.229976	0.22133	0.174672	0.00120308	0.0161403	Activated
Solyc01g008370.4	Solyc01g008370	Exodermis	NLP7b	DEX_vs_DM	0.244389	0.558104	0.500437	0.00121085	0.0162245	Activated
Solyc07g056010.3	Solyc07g056010	Exodermis	NLP7b	DEX_vs_DM	0.30237	0.150612	0.110917	0.00121267	0.0162289	Activated
Solyc05g008600.3	Solyc05g008600	Exodermis	NLP7b	DEX_vs_DM	0.268426	0.478976	0.421834	0.00122226	0.0163173	Activated
Solyc03g115510.3	Solyc03g115510	Exodermis	NLP7b	DEX_vs_DM	0.643272	0.045107	0.0235808	0.00122856	0.0163813	Activated
Solyc03g098470.3	Solyc03g098470	Exodermis	NLP7b	DEX_vs_DM	0.289193	0.238914	0.191266	0.00124124	0.0165301	Activated
Solyc06g073300.1	Solyc06g073300	Exodermis	NLP7b	DEX_vs_DM	0.320417	0.696483	0.642795	0.00124302	0.0165337	Activated
Solyc03g031690.3	Solyc03g031690	Exodermis	NLP7b	DEX_vs_DM	0.394766	0.121177	0.0855895	0.00124723	0.0165653	Activated
Solyc06g071120.3	Solyc06g071120	Exodermis	NLP7b	DEX_vs_DM	0.573617	0.0775994	0.0489083	0.00124876	0.0165653	Activated
Solyc01g108680.5	Solyc01g108680	Exodermis	NLP7b	DEX_vs_DM	0.367225	0.10818	0.0742358	0.00124995	0.0165653	Activated
Solyc10g081590.2	Solyc10g081590	Exodermis	NLP7b	DEX_vs_DM	0.587919	0.0431957	0.0218341	0.00125842	0.0166371	Activated
Solyc07g062870.3	Solyc07g062870	Exodermis	NLP7b	DEX_vs_DM	0.565673	0.0531346	0.0296943	0.00126646	0.0167037	Activated
Solyc04g080190.3	Solyc04g080190	Exodermis	NLP7b	DEX_vs_DM	0.289675	0.16896	0.127511	0.00126652	0.0167037	Activated
Solyc06g065170.4	Solyc06g065170	Exodermis	NLP7b	DEX_vs_DM	0.495865	0.0588685	0.0340611	0.00126968	0.0167252	Activated
Solyc12g044720.2	Solyc12g044720	Exodermis	NLP7b	DEX_vs_DM	0.434117	0.844419	0.800873	0.00128403	0.0168531	Activated
Solyc08g006430.4	Solyc08g006430	Exodermis	NLP7b	DEX_vs_DM	0.285666	0.35818	0.30393	0.00130873	0.0171567	Activated
Solyc01g096550.3	Solyc01g096550	Exodermis	NLP7b	DEX_vs_DM	0.558798	0.0623089	0.0366812	0.00131596	0.0172307	Activated
Solyc07g049450.3	Solyc07g049450	Exodermis	NLP7b	DEX_vs_DM	0.507557	0.0890673	0.0585153	0.00132127	0.0172794	Activated
Solyc01g109360.3	Solyc01g109360	Exodermis	NLP7b	DEX_vs_DM	0.287226	0.203364	0.158952	0.00133075	0.0173619	Activated
Solyc07g063040.3	Solyc07g063040	Exodermis	NLP7b	DEX_vs_DM	0.243227	0.183104	0.140611	0.00133655	0.0173973	Activated
Solyc02g071470.5	Solyc02g071470	Exodermis	NLP7b	DEX_vs_DM	1.0768	0.0210245	0.0069869	0.00133666	0.0173973	Activated
Solyc06g071910.3	Solyc06g071910	Exodermis	NLP7b	DEX_vs_DM	0.231599	0.271407	0.221834	0.00134066	0.0174286	Activated
Solyc07g045070.3	Solyc07g045070	Exodermis	NLP7b	DEX_vs_DM	0.447262	0.0749235	0.0471616	0.00135484	0.017571	Activated
Solyc04g079410.3	Solyc04g079410	Exodermis	NLP7b	DEX_vs_DM	0.501053	0.0688073	0.0419214	0.00135749	0.0175844	Activated
Solyc01g109600.4	Solyc01g109600	Exodermis	NLP7b	DEX_vs_DM	0.401877	0.0974771	0.0655022	0.00136856	0.0176525	Activated
Solyc08g063080.3	Solyc08g063080	Exodermis	NLP7b	DEX_vs_DM	0.39911	0.0970948	0.0655022	0.00136911	0.0176525	Activated
Solyc04g010260.3	Solyc04g010260	Exodermis	NLP7b	DEX_vs_DM	0.327441	0.159786	0.119651	0.00137083	0.0176525	Activated
Solyc12g056120.1	Solyc12g056120	Exodermis	NLP7b	DEX_vs_DM	0.255699	0.191131	0.147598	0.00137325	0.0176627	Activated
Solyc11g069360.2	Solyc11g069360	Exodermis	NLP7b	DEX_vs_DM	0.687897	0.0462538	0.0244541	0.00139372	0.0178419	Activated
Solyc07g008240.3	Solyc07g008240	Exodermis	NLP7b	DEX_vs_DM	0.20318	0.185015	0.142358	0.00139768	0.0178717	Activated
Solyc08g080960.4	Solyc08g080960	Exodermis	NLP7b	DEX_vs_DM	0.967767	0.0301988	0.0131004	0.0014051	0.0179454	Activated
Solyc05g014510.3	Solyc05g014510	Exodermis	NLP7b	DEX_vs_DM	0.452529	0.106269	0.0733624	0.00143804	0.0183068	Activated
Solyc12g005570.2	Solyc12g005570	Exodermis	NLP7b	DEX_vs_DM	0.270677	0.276758	0.227074	0.00144196	0.0183304	Activated
Solyc08g081100.5	Solyc08g081100	Exodermis	NLP7b	DEX_vs_DM	0.436475	0.0665138	0.0401747	0.00145905	0.0184836	Activated
Solyc04g047690.4	Solyc04g047690	Exodermis	NLP7b	DEX_vs_DM	0.568726	0.0573394	0.0331878	0.00147094	0.0186114	Activated
Solyc03g121710.2	Solyc03g121710	Exodermis	NLP7b	DEX_vs_DM	0.388022	0.0909786	0.060262	0.00147965	0.0186573	Activated
Solyc10g081920.2	Solyc10g081920	Exodermis	NLP7b	DEX_vs_DM	0.374618	0.156728	0.117031	0.00148499	0.0187017	Activated
Solyc01g108400.3	Solyc01g108400	Exodermis	NLP7b	DEX_vs_DM	0.284452	0.162462	0.122271	0.0014866	0.0187017	Activated
Solyc02g081810.5	Solyc02g081810	Exodermis	NLP7b	DEX_vs_DM	0.227021	0.342125	0.289083	0.00149072	0.0187023	Activated
Solyc05g052310.3	Solyc05g052310	Exodermis	NLP7b	DEX_vs_DM	0.393273	0.0837156	0.0541485	0.0014918	0.0187023	Activated
Solyc08g068220.3	Solyc08g068220	Exodermis	NLP7b	DEX_vs_DM	0.484316	0.0951835	0.0637555	0.00150412	0.0188135	Activated
Solyc07g008490.4	Solyc07g008490	Exodermis	NLP7b	DEX_vs_DM	0.339217	0.175076	0.133624	0.00150695	0.0188273	Activated
Solyc04g009540.1	Solyc04g009540	Exodermis	NLP7b	DEX_vs_DM	0.878891	0.0328746	0.0148472	0.00151035	0.0188483	Activated
Solyc03g044000.1	Solyc03g044000	Exodermis	NLP7b	DEX_vs_DM	0.37127	0.728211	0.676856	0.00151385	0.0188703	Activated
Solyc11g039830.2	Solyc11g039830	Exodermis	NLP7b	DEX_vs_DM	0.325295	0.135321	0.09869	0.00152048	0.0189314	Activated
Solyc06g084230.3	Solyc06g084230	Exodermis	NLP7b	DEX_vs_DM	0.296338	0.378823	0.324891	0.00152647	0.0189843	Activated
Solyc03g111230.4	Solyc03g111230	Exodermis	NLP7b	DEX_vs_DM	0.361988	0.757645	0.708297	0.0015712	0.0194518	Activated
Solyc02g078830.5	Solyc02g078830	Exodermis	NLP7b	DEX_vs_DM	0.561515	0.0844801	0.0550218	0.0015774	0.0195007	Activated
Solyc11g065980.3	Solyc11g065980	Exodermis	NLP7b	DEX_vs_DM	0.392271	0.095948	0.0646288	0.00157872	0.0195007	Activated
Solyc06g068560.3	Solyc06g068560	Exodermis	NLP7b	DEX_vs_DM	0.548728	0.0707187	0.0436681	0.00158434	0.0195393	Activated
Solyc07g009160.3	Solyc07g009160	Exodermis	NLP7b	DEX_vs_DM	0.399499	0.147171	0.10917	0.00158553	0.0195393	Activated
Solyc10g007980.3	Solyc10g007980	Exodermis	NLP7b	DEX_vs_DM	0.401345	0.66552	0.611354	0.00159534	0.0196171	Activated
Solyc09g090930.3	Solyc09g090930	Exodermis	NLP7b	DEX_vs_DM	0.666271	0.0447248	0.0235808	0.00160429	0.0197049	Activated
Solyc03g062940.3	Solyc03g062940	Exodermis	NLP7b	DEX_vs_DM	0.302958	0.164755	0.124891	0.00160988	0.0197497	Activated
Solyc02g081310.3	Solyc02g081310	Exodermis	NLP7b	DEX_vs_DM	0.367578	0.159404	0.119651	0.00161282	0.0197497	Activated
Solyc08g074830.4	Solyc08g074830	Exodermis	NLP7b	DEX_vs_DM	0.510559	0.058104	0.0340611	0.00161588	0.0197583	Activated
Solyc06g082900.3	Solyc06g082900	Exodermis	NLP7b	DEX_vs_DM	0.501916	0.0584862	0.0340611	0.00161914	0.019776	Activated
Solyc01g111500.3	Solyc01g111500	Exodermis	NLP7b	DEX_vs_DM	0.509642	0.0775994	0.0497817	0.00165303	0.0201448	Activated
Solyc03g025720.3	Solyc03g025720	Exodermis	NLP7b	DEX_vs_DM	0.457692	0.214067	0.169432	0.00166444	0.0202387	Activated
Solyc09g075290.3	Solyc09g075290	Exodermis	NLP7b	DEX_vs_DM	0.281912	0.659021	0.60524	0.00167143	0.020252	Activated
Solyc02g094510.4	Solyc02g094510	Exodermis	NLP7b	DEX_vs_DM	0.356845	0.138379	0.10131	0.00167297	0.020252	Activated
Solyc08g078860.4	Solyc08g078860	Exodermis	NLP7b	DEX_vs_DM	0.213738	0.325688	0.274236	0.00167995	0.0202915	Activated
Solyc04g056330.1	Solyc04g056330	Exodermis	NLP7b	DEX_vs_DM	0.537611	0.0646024	0.0393013	0.00168669	0.0203398	Activated
Solyc03g121260.3	Solyc03g121260	Exodermis	NLP7b	DEX_vs_DM	0.957723	0.0237003	0.00873362	0.00168954	0.0203398	Activated
Solyc04g082845.2	Solyc04g082845	Exodermis	NLP7b	DEX_vs_DM	1.08633	0.0237003	0.00873362	0.00168954	0.0203398	Activated
Solyc01g100580.3	Solyc01g100580	Exodermis	NLP7b	DEX_vs_DM	0.631197	0.0500765	0.0279476	0.00169842	0.0204241	Activated
Solyc04g005290.3	Solyc04g005290	Exodermis	NLP7b	DEX_vs_DM	0.646275	0.0558104	0.0323144	0.00170453	0.0204751	Activated
Solyc02g062810.4	Solyc02g062810	Exodermis	NLP7b	DEX_vs_DM	0.380415	0.110092	0.0768559	0.00171157	0.0205369	Activated
Solyc01g097010.3	Solyc01g097010	Exodermis	NLP7b	DEX_vs_DM	0.298335	0.139144	0.102183	0.0017254	0.0206518	Activated
Solyc12g026400.2	Solyc12g026400	Exodermis	NLP7b	DEX_vs_DM	0.301887	0.150229	0.11179	0.00173146	0.0206552	Activated
Solyc06g083230.3	Solyc06g083230	Exodermis	NLP7b	DEX_vs_DM	0.318648	0.124235	0.089083	0.00173338	0.0206552	Activated
Solyc08g082580.3	Solyc08g082580	Exodermis	NLP7b	DEX_vs_DM	0.375698	0.167431	0.127511	0.00173468	0.0206552	Activated
Solyc09g074950.3	Solyc09g074950	Exodermis	NLP7b	DEX_vs_DM	0.245689	0.167431	0.127511	0.00173468	0.0206552	Activated
Solyc01g096540.4	Solyc01g096540	Exodermis	NLP7b	DEX_vs_DM	0.327248	0.134174	0.0978166	0.00173724	0.0206631	Activated
Solyc03g007670.4	Solyc03g007670	Exodermis	NLP7b	DEX_vs_DM	0.284863	0.380734	0.327511	0.00175865	0.0208722	Activated
Solyc06g076360.5	Solyc06g076360	Exodermis	NLP7b	DEX_vs_DM	0.224363	0.225153	0.179913	0.00176967	0.0209802	Activated
Solyc10g017530.3	Solyc10g017530	Exodermis	NLP7b	DEX_vs_DM	0.212059	0.188073	0.145852	0.00177383	0.0210067	Activated
Solyc06g076620.3	Solyc06g076620	Exodermis	NLP7b	DEX_vs_DM	0.452723	0.0753058	0.0480349	0.00179077	0.0211843	Activated
Solyc01g009447.1	Solyc01g009447	Exodermis	NLP7b	DEX_vs_DM	0.223981	0.489297	0.434061	0.00179506	0.0211914	Activated
Solyc03g118020.3	Solyc03g118020	Exodermis	NLP7b	DEX_vs_DM	0.224536	0.365443	0.312664	0.00179678	0.0211914	Activated
Solyc03g117120.4	Solyc03g117120	Exodermis	NLP7b	DEX_vs_DM	0.379018	0.0756881	0.0480349	0.00179736	0.0211914	Activated
Solyc01g005250.5	Solyc01g005250	Exodermis	NLP7b	DEX_vs_DM	0.271955	0.225917	0.180786	0.00179914	0.0211914	Activated
Solyc11g072510.3	Solyc11g072510	Exodermis	NLP7b	DEX_vs_DM	1.05457	0.021789	0.00786026	0.00181025	0.0212762	Activated
Solyc06g068650.4	Solyc06g068650	Exodermis	NLP7b	DEX_vs_DM	0.533611	0.0722477	0.0454148	0.0018122	0.0212762	Activated
Solyc05g006390.1	Solyc05g006390	Exodermis	NLP7b	DEX_vs_DM	0.473048	0.52867	0.473362	0.00181774	0.0212892	Activated
Solyc08g006650.3	Solyc08g006650	Exodermis	NLP7b	DEX_vs_DM	0.304729	0.202982	0.159825	0.00181789	0.0212892	Activated
Solyc01g097300.4	Solyc01g097300	Exodermis	NLP7b	DEX_vs_DM	0.328919	0.169343	0.129258	0.00181915	0.0212892	Activated
Solyc06g075930.1	Solyc06g075930	Exodermis	NLP7b	DEX_vs_DM	0.367984	0.157875	0.118777	0.00183883	0.0214733	Activated
Solyc01g096660.3	Solyc01g096660	Exodermis	NLP7b	DEX_vs_DM	0.622021	0.0431957	0.0227074	0.00184689	0.0215444	Activated
Solyc06g083530.3	Solyc06g083530	Exodermis	NLP7b	DEX_vs_DM	0.27583	0.204128	0.160699	0.00185097	0.021569	Activated
Solyc09g092090.4	Solyc09g092090	Exodermis	NLP7b	DEX_vs_DM	0.407026	0.131116	0.0951965	0.00186667	0.0216593	Activated
Solyc06g083780.3	Solyc06g083780	Exodermis	NLP7b	DEX_vs_DM	0.361533	0.693807	0.641921	0.0018718	0.0216957	Activated
Solyc10g051350.2	Solyc10g051350	Exodermis	NLP7b	DEX_vs_DM	0.433007	0.164373	0.124891	0.00187825	0.0216957	Activated
Solyc03g063060.3	Solyc03g063060	Exodermis	NLP7b	DEX_vs_DM	0.60101	0.0512232	0.028821	0.00187903	0.0216957	Activated
Solyc04g076380.4	Solyc04g076380	Exodermis	NLP7b	DEX_vs_DM	0.214415	0.275612	0.227074	0.00187927	0.0216957	Activated
Solyc03g117360.4	Solyc03g117360	Exodermis	NLP7b	DEX_vs_DM	0.319675	0.190367	0.148472	0.00188727	0.0217595	Activated
Solyc02g076840.3	Solyc02g076840	Exodermis	NLP7b	DEX_vs_DM	0.241268	0.116972	0.0829694	0.00189898	0.0218482	Activated
Solyc04g014670.3	Solyc04g014670	Exodermis	NLP7b	DEX_vs_DM	0.371182	0.13685	0.100437	0.00191392	0.0219738	Activated
Solyc06g076610.3	Solyc06g076610	Exodermis	NLP7b	DEX_vs_DM	1.13647	0.0206422	0.0069869	0.0019335	0.0221055	Activated
Solyc08g065480.3	Solyc08g065480	Exodermis	NLP7b	DEX_vs_DM	0.272431	0.112768	0.079476	0.00193676	0.0221197	Activated
Solyc11g018560.2	Solyc11g018560	Exodermis	NLP7b	DEX_vs_DM	0.513097	0.0634557	0.0384279	0.00195345	0.0222869	Activated
Solyc01g079500.5	Solyc01g079500	Exodermis	NLP7b	DEX_vs_DM	0.466941	0.0630734	0.0384279	0.00195718	0.0223061	Activated
Solyc08g078610.4	Solyc08g078610	Exodermis	NLP7b	DEX_vs_DM	0.479618	0.0699541	0.0436681	0.00196005	0.0223143	Activated
Solyc11g072520.3	Solyc11g072520	Exodermis	NLP7b	DEX_vs_DM	0.375962	0.117737	0.0838428	0.00196894	0.02237	Activated
Solyc03g063750.3	Solyc03g063750	Exodermis	NLP7b	DEX_vs_DM	0.573864	0.0546636	0.031441	0.00198441	0.0224771	Activated
Solyc05g056230.5	Solyc05g056230	Exodermis	NLP7b	DEX_vs_DM	0.217288	0.160168	0.121397	0.00198455	0.0224771	Activated
Solyc02g062530.3	Solyc02g062530	Exodermis	NLP7b	DEX_vs_DM	0.387788	0.122324	0.0882096	0.00199353	0.0225555	Activated
Solyc04g050480.5	Solyc04g050480	Exodermis	NLP7b	DEX_vs_DM	0.479261	0.0921254	0.0620087	0.00199963	0.0225754	Activated
Solyc10g024320.2	Solyc10g024320	Exodermis	NLP7b	DEX_vs_DM	0.456756	0.0917431	0.0620087	0.00200151	0.0225754	Activated
Solyc07g008880.3	Solyc07g008880	Exodermis	NLP7b	DEX_vs_DM	0.246442	0.193425	0.151092	0.00200695	0.0226134	Activated
Solyc10g084270.2	Solyc10g084270	Exodermis	NLP7b	DEX_vs_DM	0.610709	0.0462538	0.0253275	0.00203197	0.0228053	Activated
Solyc01g067590.3	Solyc01g067590	Exodermis	NLP7b	DEX_vs_DM	0.339923	0.0772171	0.0497817	0.00203234	0.0228053	Activated
Solyc05g012610.3	Solyc05g012610	Exodermis	NLP7b	DEX_vs_DM	0.529691	0.0772171	0.0497817	0.00203234	0.0228053	Activated
Solyc09g091230.4	Solyc09g091230	Exodermis	NLP7b	DEX_vs_DM	0.633211	0.0466361	0.0253275	0.00203922	0.0228589	Activated
Solyc10g006070.3	Solyc10g006070	Exodermis	NLP7b	DEX_vs_DM	0.394627	0.533257	0.478603	0.00204441	0.0228937	Activated
Solyc02g076790.4	Solyc02g076790	Exodermis	NLP7b	DEX_vs_DM	0.453882	0.074159	0.0471616	0.00207731	0.0231906	Activated
Solyc12g011455.1	Solyc12g011455	Exodermis	NLP7b	DEX_vs_DM	0.246445	0.243502	0.19738	0.00208362	0.0232373	Activated
Solyc03g046590.3	Solyc03g046590	Exodermis	NLP7b	DEX_vs_DM	0.645426	0.0439602	0.0235808	0.00208595	0.0232394	Activated
Solyc06g008700.3	Solyc06g008700	Exodermis	NLP7b	DEX_vs_DM	0.424892	0.0928899	0.0628821	0.00209956	0.0233672	Activated
Solyc12g055990.2	Solyc12g055990	Exodermis	NLP7b	DEX_vs_DM	0.40158	0.081422	0.0532751	0.00210543	0.0233818	Activated
Solyc07g041760.3	Solyc07g041760	Exodermis	NLP7b	DEX_vs_DM	0.454884	0.0642202	0.0393013	0.0021073	0.0233818	Activated
Solyc09g064850.3	Solyc09g064850	Exodermis	NLP7b	DEX_vs_DM	0.548788	0.0642202	0.0393013	0.0021073	0.0233818	Activated
Solyc11g010100.2	Solyc11g010100	Exodermis	NLP7b	DEX_vs_DM	0.266839	0.16896	0.129258	0.00212247	0.0235262	Activated
Solyc07g063820.3	Solyc07g063820	Exodermis	NLP7b	DEX_vs_DM	0.816733	0.0347859	0.0165939	0.00212838	0.0235677	Activated
Solyc06g060670.4	Solyc06g060670	Exodermis	NLP7b	DEX_vs_DM	0.661783	0.0393731	0.0200873	0.0021498	0.0237718	Activated
Solyc01g006260.4	Solyc01g006260	Exodermis	NLP7b	DEX_vs_DM	0.834747	0.0366972	0.0183406	0.00215295	0.0237718	Activated
Solyc02g090090.3	Solyc02g090090	Exodermis	NLP7b	DEX_vs_DM	0.278849	0.156728	0.118777	0.00215335	0.0237718	Activated
Solyc03g119010.4	Solyc03g119010	Exodermis	NLP7b	DEX_vs_DM	0.244902	0.275612	0.227948	0.00216748	0.0238554	Activated
Solyc03g083430.3	Solyc03g083430	Exodermis	NLP7b	DEX_vs_DM	0.272529	0.211774	0.168559	0.00217324	0.0238947	Activated
Solyc01g112250.4	Solyc01g112250	Exodermis	NLP7b	DEX_vs_DM	0.21731	0.276758	0.228821	0.00218959	0.0240363	Activated
Solyc12g043110.2	Solyc12g043110	Exodermis	NLP7b	DEX_vs_DM	0.228301	0.299694	0.250655	0.00219053	0.0240363	Activated
Solyc11g069440.1	Solyc11g069440	Exodermis	NLP7b	DEX_vs_DM	0.279669	0.3987	0.345852	0.00219526	0.024064	Activated
Solyc05g016410.3	Solyc05g016410	Exodermis	NLP7b	DEX_vs_DM	0.31368	0.129969	0.0951965	0.00221	0.0241542	Activated
Solyc12g014400.3	Solyc12g014400	Exodermis	NLP7b	DEX_vs_DM	0.255893	0.288609	0.240175	0.00221049	0.0241542	Activated
Solyc08g066730.3	Solyc08g066730	Exodermis	NLP7b	DEX_vs_DM	0.332039	0.125	0.0908297	0.00221235	0.0241542	Activated
Solyc04g011400.3	Solyc04g011400	Exodermis	NLP7b	DEX_vs_DM	0.335293	0.204893	0.162445	0.00221861	0.0241983	Activated
Solyc12g096470.2	Solyc12g096470	Exodermis	NLP7b	DEX_vs_DM	0.224031	0.170489	0.131004	0.00222133	0.0242039	Activated
Solyc09g009850.4	Solyc09g009850	Exodermis	NLP7b	DEX_vs_DM	0.282439	0.110856	0.0786026	0.00222866	0.0242595	Activated
Solyc12g006870.2	Solyc12g006870	Exodermis	NLP7b	DEX_vs_DM	0.293352	0.147171	0.110044	0.00225399	0.024462	Activated
Solyc02g087780.3	Solyc02g087780	Exodermis	NLP7b	DEX_vs_DM	0.546325	0.0649847	0.0401747	0.00227307	0.0246446	Activated
Solyc01g097740.3	Solyc01g097740	Exodermis	NLP7b	DEX_vs_DM	0.216264	0.185015	0.144105	0.00228494	0.0247486	Activated
Solyc02g023970.3	Solyc02g023970	Exodermis	NLP7b	DEX_vs_DM	0.24038	0.249618	0.203493	0.00228964	0.0247504	Activated
Solyc05g047690.3	Solyc05g047690	Exodermis	NLP7b	DEX_vs_DM	0.237947	0.292049	0.243668	0.00230179	0.0248226	Activated
Solyc01g088660.3	Solyc01g088660	Exodermis	NLP7b	DEX_vs_DM	0.308605	0.231269	0.1869	0.00230337	0.0248226	Activated
Solyc06g064470.5	Solyc06g064470	Exodermis	NLP7b	DEX_vs_DM	0.266286	0.514526	0.460262	0.00230542	0.0248226	Activated
Solyc01g104950.5	Solyc01g104950	Exodermis	NLP7b	DEX_vs_DM	0.326377	0.0986239	0.0681223	0.00231042	0.0248518	Activated
Solyc01g107640.3	Solyc01g107640	Exodermis	NLP7b	DEX_vs_DM	0.382232	0.094419	0.0646288	0.00231764	0.024905	Activated
Solyc06g072580.3	Solyc06g072580	Exodermis	NLP7b	DEX_vs_DM	0.230354	0.232416	0.187773	0.00233265	0.0250298	Activated
Solyc08g082380.1	Solyc08g082380	Exodermis	NLP7b	DEX_vs_DM	0.464637	0.116972	0.0838428	0.00234324	0.0251058	Activated
Solyc06g075850.1	Solyc06g075850	Exodermis	NLP7b	DEX_vs_DM	0.268832	0.126911	0.0925764	0.00236168	0.0252291	Activated
Solyc09g083070.3	Solyc09g083070	Exodermis	NLP7b	DEX_vs_DM	0.348946	0.126911	0.0925764	0.00236168	0.0252291	Activated
Solyc02g082220.3	Solyc02g082220	Exodermis	NLP7b	DEX_vs_DM	0.246019	0.23318	0.188646	0.00236785	0.0252482	Activated
Solyc10g079880.2	Solyc10g079880	Exodermis	NLP7b	DEX_vs_DM	0.218682	0.41552	0.362445	0.00236886	0.0252482	Activated
Solyc01g100730.3	Solyc01g100730	Exodermis	NLP7b	DEX_vs_DM	0.972275	0.0267584	0.0113537	0.00240514	0.025568	Activated
Solyc07g005410.3	Solyc07g005410	Exodermis	NLP7b	DEX_vs_DM	1.09126	0.0267584	0.0113537	0.00240514	0.025568	Activated
Solyc12g010150.3	Solyc12g010150	Exodermis	NLP7b	DEX_vs_DM	0.707537	0.0424312	0.0227074	0.00240827	0.0255764	Activated
Solyc08g069120.4	Solyc08g069120	Exodermis	NLP7b	DEX_vs_DM	0.323285	0.167049	0.128384	0.00241488	0.0256182	Activated
Solyc08g006910.5	Solyc08g006910	Exodermis	NLP7b	DEX_vs_DM	0.835136	0.0332569	0.0157205	0.00241866	0.0256182	Activated
Solyc05g055480.3	Solyc05g055480	Exodermis	NLP7b	DEX_vs_DM	0.568726	0.0592508	0.0358079	0.00242244	0.0256272	Activated
Solyc07g066610.3	Solyc07g066610	Exodermis	NLP7b	DEX_vs_DM	0.30791	0.161315	0.123144	0.00243475	0.0257324	Activated
Solyc01g110130.3	Solyc01g110130	Exodermis	NLP7b	DEX_vs_DM	0.610274	0.0657492	0.041048	0.00245141	0.0258584	Activated
Solyc05g025500.3	Solyc05g025500	Exodermis	NLP7b	DEX_vs_DM	0.481936	0.0657492	0.041048	0.00245141	0.0258584	Activated
Solyc07g009490.3	Solyc07g009490	Exodermis	NLP7b	DEX_vs_DM	0.288268	0.138761	0.103057	0.00246992	0.0260152	Activated
Solyc02g087240.4	Solyc02g087240	Exodermis	NLP7b	DEX_vs_DM	0.262376	0.235856	0.191266	0.00247105	0.0260152	Activated
Solyc07g053190.5	Solyc07g053190	Exodermis	NLP7b	DEX_vs_DM	0.315791	0.104358	0.0733624	0.00250173	0.0262614	Activated
Solyc09g075010.3	Solyc09g075010	Exodermis	NLP7b	DEX_vs_DM	0.296386	0.429281	0.376419	0.00250616	0.0262614	Activated
Solyc05g012680.3	Solyc05g012680	Exodermis	NLP7b	DEX_vs_DM	0.604284	0.0768349	0.0497817	0.00250764	0.0262614	Activated
Solyc01g112020.3	Solyc01g112020	Exodermis	NLP7b	DEX_vs_DM	0.268636	0.156346	0.118777	0.00250889	0.0262614	Activated
Solyc01g109890.3	Solyc01g109890	Exodermis	NLP7b	DEX_vs_DM	0.359127	0.0879205	0.0593886	0.00252967	0.0264282	Activated
Solyc12g014050.2	Solyc12g014050	Exodermis	NLP7b	DEX_vs_DM	0.358064	0.109709	0.0777293	0.00255245	0.0266099	Activated
Solyc12g013700.2	Solyc12g013700	Exodermis	NLP7b	DEX_vs_DM	0.316112	0.238532	0.193886	0.00257622	0.0267863	Activated
Solyc12g010930.2	Solyc12g010930	Exodermis	NLP7b	DEX_vs_DM	0.26698	0.519878	0.466376	0.00259706	0.026926	Activated
Solyc07g047950.1	Solyc07g047950	Exodermis	NLP7b	DEX_vs_DM	0.537436	0.0703364	0.0445415	0.00260774	0.0270111	Activated
Solyc01g096610.4	Solyc01g096610	Exodermis	NLP7b	DEX_vs_DM	0.417096	0.066896	0.0419214	0.0026243	0.0271297	Activated
Solyc02g085000.3	Solyc02g085000	Exodermis	NLP7b	DEX_vs_DM	0.420716	0.066896	0.0419214	0.0026243	0.0271297	Activated
Solyc12g056230.2	Solyc12g056230	Exodermis	NLP7b	DEX_vs_DM	0.221572	0.259174	0.2131	0.00262665	0.0271297	Activated
Solyc12g099280.2	Solyc12g099280	Exodermis	NLP7b	DEX_vs_DM	0.903223	0.0294343	0.0131004	0.00263525	0.0271927	Activated
Solyc05g053670.3	Solyc05g053670	Exodermis	NLP7b	DEX_vs_DM	0.368017	0.710627	0.661135	0.00266424	0.0274395	Activated
Solyc07g006640.3	Solyc07g006640	Exodermis	NLP7b	DEX_vs_DM	0.249901	0.214832	0.172052	0.00266672	0.0274395	Activated
Solyc07g064290.3	Solyc07g064290	Exodermis	NLP7b	DEX_vs_DM	0.210623	0.191896	0.151092	0.00267376	0.0274848	Activated
Solyc06g007210.3	Solyc06g007210	Exodermis	NLP7b	DEX_vs_DM	0.216574	0.803517	0.759825	0.00267616	0.0274848	Activated
Solyc07g022790.4	Solyc07g022790	Exodermis	NLP7b	DEX_vs_DM	0.365513	0.115826	0.0829694	0.0026976	0.0276743	Activated
Solyc10g074500.2	Solyc10g074500	Exodermis	NLP7b	DEX_vs_DM	0.228386	0.294725	0.247162	0.00271926	0.0278488	Activated
Solyc12g016190.2	Solyc12g016190	Exodermis	NLP7b	DEX_vs_DM	0.538091	0.0546636	0.0323144	0.00273886	0.0280232	Activated
Solyc08g044510.5	Solyc08g044510	Exodermis	NLP7b	DEX_vs_DM	0.286869	0.102446	0.0716157	0.00275381	0.0281498	Activated
Solyc07g042380.4	Solyc07g042380	Exodermis	NLP7b	DEX_vs_DM	0.400106	0.111239	0.079476	0.00275823	0.0281685	Activated
Solyc05g007590.5	Solyc05g007590	Exodermis	NLP7b	DEX_vs_DM	0.583772	0.0550459	0.0323144	0.00276648	0.0281945	Activated
Solyc07g047970.5	Solyc07g047970	Exodermis	NLP7b	DEX_vs_DM	0.443029	0.0856269	0.0576419	0.00276852	0.0281945	Activated
Solyc06g068860.3	Solyc06g068860	Exodermis	NLP7b	DEX_vs_DM	0.674228	0.0409021	0.0218341	0.00278101	0.0282689	Activated
Solyc07g065470.4	Solyc07g065470	Exodermis	NLP7b	DEX_vs_DM	0.710933	0.0409021	0.0218341	0.00278101	0.0282689	Activated
Solyc01g107730.3	Solyc01g107730	Exodermis	NLP7b	DEX_vs_DM	0.6958	0.0412844	0.0218341	0.00278933	0.028327	Activated
Solyc07g008350.3	Solyc07g008350	Exodermis	NLP7b	DEX_vs_DM	0.210556	0.243884	0.199127	0.00279224	0.0283302	Activated
Solyc09g014900.3	Solyc09g014900	Exodermis	NLP7b	DEX_vs_DM	0.660059	0.0493119	0.0279476	0.00279562	0.0283382	Activated
Solyc08g062220.3	Solyc08g062220	Exodermis	NLP7b	DEX_vs_DM	0.453086	0.0783639	0.0515284	0.00280944	0.0284174	Activated
Solyc01g102670.3	Solyc01g102670	Exodermis	NLP7b	DEX_vs_DM	0.55466	0.0676606	0.0427948	0.00281126	0.0284174	Activated
Solyc12g056770.3	Solyc12g056770	Exodermis	NLP7b	DEX_vs_DM	0.214716	0.137232	0.102183	0.00281906	0.0284435	Activated
Solyc06g066790.3	Solyc06g066790	Exodermis	NLP7b	DEX_vs_DM	0.404891	0.0615443	0.0375546	0.00285067	0.0286829	Activated
Solyc11g068760.2	Solyc11g068760	Exodermis	NLP7b	DEX_vs_DM	0.546073	0.0615443	0.0375546	0.00285067	0.0286829	Activated
Solyc07g005880.3	Solyc07g005880	Exodermis	NLP7b	DEX_vs_DM	0.336396	0.112385	0.0803493	0.00286284	0.0287788	Activated
Solyc02g067820.4	Solyc02g067820	Exodermis	NLP7b	DEX_vs_DM	0.258394	0.181193	0.141485	0.00287812	0.0289058	Activated
Solyc01g006160.3	Solyc01g006160	Exodermis	NLP7b	DEX_vs_DM	0.235721	0.66896	0.618341	0.00289073	0.029	Activated
Solyc08g016750.3	Solyc08g016750	Exodermis	NLP7b	DEX_vs_DM	0.236914	0.144113	0.108297	0.00292736	0.0292656	Activated
Solyc07g062890.5	Solyc07g062890	Exodermis	NLP7b	DEX_vs_DM	0.568653	0.0470183	0.0262009	0.00293739	0.0293121	Activated
Solyc03g119710.5	Solyc03g119710	Exodermis	NLP7b	DEX_vs_DM	0.866082	0.0279052	0.0122271	0.00296159	0.0294996	Activated
Solyc01g091820.3	Solyc01g091820	Exodermis	NLP7b	DEX_vs_DM	0.93709	0.0237003	0.00960699	0.00297943	0.0295962	Activated
Solyc03g043750.3	Solyc03g043750	Exodermis	NLP7b	DEX_vs_DM	0.957723	0.0237003	0.00960699	0.00297943	0.0295962	Activated
Solyc07g055980.3	Solyc07g055980	Exodermis	NLP7b	DEX_vs_DM	0.957723	0.0237003	0.00960699	0.00297943	0.0295962	Activated
Solyc02g067980.3	Solyc02g067980	Exodermis	NLP7b	DEX_vs_DM	0.353022	0.103976	0.0733624	0.00298503	0.0296248	Activated
Solyc02g068420.4	Solyc02g068420	Exodermis	NLP7b	DEX_vs_DM	0.224991	0.304664	0.256769	0.00299459	0.0296927	Activated
Solyc02g092980.3	Solyc02g092980	Exodermis	NLP7b	DEX_vs_DM	0.203154	0.259174	0.213974	0.00302535	0.0299432	Activated
Solyc02g089980.3	Solyc02g089980	Exodermis	NLP7b	DEX_vs_DM	0.315349	0.108945	0.0777293	0.00304349	0.0300955	Activated
Solyc01g094000.3	Solyc01g094000	Exodermis	NLP7b	DEX_vs_DM	0.212793	0.151758	0.115284	0.00308834	0.0304562	Activated
Solyc05g010015.1	Solyc05g010015	Exodermis	NLP7b	DEX_vs_DM	0.251588	0.199159	0.158079	0.00309485	0.0304928	Activated
Solyc11g012110.2	Solyc11g012110	Exodermis	NLP7b	DEX_vs_DM	0.303908	0.658257	0.60786	0.0031014	0.0305214	Activated
Solyc11g068540.2	Solyc11g068540	Exodermis	NLP7b	DEX_vs_DM	0.350499	0.177752	0.138865	0.00312953	0.0306958	Activated
Solyc03g111200.3	Solyc03g111200	Exodermis	NLP7b	DEX_vs_DM	0.200952	0.323777	0.275109	0.00313988	0.0307152	Activated
Solyc04g081220.3	Solyc04g081220	Exodermis	NLP7b	DEX_vs_DM	0.508068	0.0802752	0.0532751	0.00314553	0.0307422	Activated
Solyc09g010520.3	Solyc09g010520	Exodermis	NLP7b	DEX_vs_DM	0.25451	0.376147	0.325764	0.00315779	0.0308129	Activated
Solyc02g093120.4	Solyc02g093120	Exodermis	NLP7b	DEX_vs_DM	0.412255	0.100917	0.0707424	0.00316169	0.0308129	Activated
Solyc07g008330.3	Solyc07g008330	Exodermis	NLP7b	DEX_vs_DM	0.333475	0.129969	0.0960699	0.00316393	0.0308129	Activated
Solyc10g079420.1	Solyc10g079420	Exodermis	NLP7b	DEX_vs_DM	0.273975	0.141055	0.105677	0.00316407	0.0308129	Activated
Solyc01g009990.3	Solyc01g009990	Exodermis	NLP7b	DEX_vs_DM	0.228818	0.146407	0.110917	0.00317738	0.0309149	Activated
Solyc12g096190.2	Solyc12g096190	Exodermis	NLP7b	DEX_vs_DM	0.212723	0.165138	0.127511	0.00318079	0.0309206	Activated
Solyc01g098180.3	Solyc01g098180	Exodermis	NLP7b	DEX_vs_DM	0.210423	0.119648	0.0873362	0.00320701	0.0311385	Activated
Solyc02g079320.3	Solyc02g079320	Exodermis	NLP7b	DEX_vs_DM	0.751592	0.0397554	0.0209607	0.00320892	0.0311385	Activated
Solyc01g111720.5	Solyc01g111720	Exodermis	NLP7b	DEX_vs_DM	0.296302	0.088685	0.060262	0.00322924	0.0312806	Activated
Solyc11g067020.3	Solyc11g067020	Exodermis	NLP7b	DEX_vs_DM	0.610649	0.0477829	0.0270742	0.0032293	0.0312806	Activated
Solyc10g006490.3	Solyc10g006490	Exodermis	NLP7b	DEX_vs_DM	0.251655	0.201453	0.160699	0.0032559	0.0315103	Activated
Solyc07g007220.3	Solyc07g007220	Exodermis	NLP7b	DEX_vs_DM	0.880845	0.0259939	0.0113537	0.00331821	0.0319433	Activated
Solyc12g017830.3	Solyc12g017830	Exodermis	NLP7b	DEX_vs_DM	0.202013	0.180428	0.141485	0.00332275	0.0319588	Activated
Solyc04g081360.3	Solyc04g081360	Exodermis	NLP7b	DEX_vs_DM	0.488841	0.0733945	0.0480349	0.0033477	0.0321423	Activated
Solyc12g042060.3	Solyc12g042060	Exodermis	NLP7b	DEX_vs_DM	0.250751	0.29052	0.243668	0.00335068	0.0321423	Activated
Solyc02g083650.3	Solyc02g083650	Exodermis	NLP7b	DEX_vs_DM	0.270853	0.237003	0.193886	0.00336281	0.032202	Activated
Solyc06g069040.4	Solyc06g069040	Exodermis	NLP7b	DEX_vs_DM	0.316401	0.317661	0.269869	0.00338642	0.0323745	Activated
Solyc02g030080.5	Solyc02g030080	Exodermis	NLP7b	DEX_vs_DM	0.244028	0.290902	0.244541	0.00338675	0.0323745	Activated
Solyc08g008460.2	Solyc08g008460	Exodermis	NLP7b	DEX_vs_DM	0.20803	0.167813	0.130131	0.0033974	0.0324478	Activated
Solyc10g086180.2	Solyc10g086180	Exodermis	NLP7b	DEX_vs_DM	0.206208	0.269113	0.223581	0.00341841	0.0325915	Activated
Solyc10g007060.4	Solyc10g007060	Exodermis	NLP7b	DEX_vs_DM	0.290346	0.132645	0.09869	0.00346046	0.0329348	Activated
Solyc09g089630.3	Solyc09g089630	Exodermis	NLP7b	DEX_vs_DM	0.447593	0.0538991	0.0323144	0.0034681	0.0329787	Activated
Solyc10g081580.3	Solyc10g081580	Exodermis	NLP7b	DEX_vs_DM	0.256689	0.16896	0.131004	0.00347835	0.0329899	Activated
Solyc03g095220.3	Solyc03g095220	Exodermis	NLP7b	DEX_vs_DM	0.24673	0.19763	0.157205	0.0034936	0.0330812	Activated
Solyc08g023460.5	Solyc08g023460	Exodermis	NLP7b	DEX_vs_DM	0.64661	0.0428135	0.0235808	0.00349404	0.0330812	Activated
Solyc04g082390.3	Solyc04g082390	Exodermis	NLP7b	DEX_vs_DM	0.294621	0.107798	0.0768559	0.00349905	0.0330999	Activated
Solyc10g053970.2	Solyc10g053970	Exodermis	NLP7b	DEX_vs_DM	0.337056	0.127676	0.0943231	0.00350453	0.0331196	Activated
Solyc06g054630.3	Solyc06g054630	Exodermis	NLP7b	DEX_vs_DM	0.508915	0.0573394	0.0349345	0.00351017	0.0331196	Activated
Solyc01g098610.4	Solyc01g098610	Exodermis	NLP7b	DEX_vs_DM	0.242949	0.150229	0.11441	0.00351024	0.0331196	Activated
Solyc11g069340.2	Solyc11g069340	Exodermis	NLP7b	DEX_vs_DM	0.247572	0.162844	0.125764	0.00352809	0.0332592	Activated
Solyc02g086940.3	Solyc02g086940	Exodermis	NLP7b	DEX_vs_DM	0.580124	0.0485474	0.0279476	0.00354708	0.0334093	Activated
Solyc12g014080.2	Solyc12g014080	Exodermis	NLP7b	DEX_vs_DM	0.377965	0.103211	0.0733624	0.0035704	0.0335132	Activated
Solyc07g006830.4	Solyc07g006830	Exodermis	NLP7b	DEX_vs_DM	0.223612	0.183869	0.144978	0.00358955	0.033664	Activated
Solyc02g071570.4	Solyc02g071570	Exodermis	NLP7b	DEX_vs_DM	1.05457	0.0210245	0.00786026	0.00363095	0.034023	Activated
Solyc01g094030.3	Solyc01g094030	Exodermis	NLP7b	DEX_vs_DM	0.461927	0.0711009	0.0462882	0.00363701	0.0340506	Activated
Solyc04g026100.1	Solyc04g026100	Exodermis	NLP7b	DEX_vs_DM	0.299278	0.702599	0.654148	0.00364766	0.0341117	Activated
Solyc07g007670.3	Solyc07g007670	Exodermis	NLP7b	DEX_vs_DM	0.202037	0.224771	0.182533	0.003655	0.0341117	Activated
Solyc09g005600.3	Solyc09g005600	Exodermis	NLP7b	DEX_vs_DM	0.711519	0.0309633	0.0148472	0.00365918	0.0341117	Activated
Solyc07g043490.1	Solyc07g043490	Exodermis	NLP7b	DEX_vs_DM	0.213419	0.178135	0.139738	0.0036865	0.0342073	Activated
Solyc07g018300.3	Solyc07g018300	Exodermis	NLP7b	DEX_vs_DM	0.727019	0.0382263	0.0200873	0.00369225	0.0342073	Activated
Solyc10g080080.3	Solyc10g080080	Exodermis	NLP7b	DEX_vs_DM	0.70548	0.0382263	0.0200873	0.00369225	0.0342073	Activated
Solyc02g087140.3	Solyc02g087140	Exodermis	NLP7b	DEX_vs_DM	0.573864	0.0519878	0.0305677	0.00369383	0.0342073	Activated
Solyc02g021550.3	Solyc02g021550	Exodermis	NLP7b	DEX_vs_DM	0.224572	0.140291	0.105677	0.00369453	0.0342073	Activated
Solyc03g026280.3	Solyc03g026280	Exodermis	NLP7b	DEX_vs_DM	0.694924	0.0913609	0.0628821	0.00371857	0.0343716	Activated
Solyc09g005010.4	Solyc09g005010	Exodermis	NLP7b	DEX_vs_DM	0.300521	0.0913609	0.0628821	0.00371857	0.0343716	Activated
Solyc01g086740.3	Solyc01g086740	Exodermis	NLP7b	DEX_vs_DM	0.273937	0.109327	0.0786026	0.00375611	0.0346892	Activated
Solyc06g082510.3	Solyc06g082510	Exodermis	NLP7b	DEX_vs_DM	0.732195	0.0336391	0.0165939	0.00376998	0.0347106	Activated
Solyc11g043120.2	Solyc11g043120	Exodermis	NLP7b	DEX_vs_DM	0.269558	0.135321	0.10131	0.00377093	0.0347106	Activated
Solyc03g093480.3	Solyc03g093480	Exodermis	NLP7b	DEX_vs_DM	0.207518	0.172018	0.134498	0.00377686	0.0347337	Activated
Solyc12g042900.2	Solyc12g042900	Exodermis	NLP7b	DEX_vs_DM	0.209908	0.413609	0.363319	0.00378977	0.0348231	Activated
Solyc09g010190.3	Solyc09g010190	Exodermis	NLP7b	DEX_vs_DM	0.409583	0.095948	0.0672489	0.00383328	0.0351718	Activated
Solyc04g005350.3	Solyc04g005350	Exodermis	NLP7b	DEX_vs_DM	0.297585	0.130352	0.0969432	0.00383416	0.0351718	Activated
Solyc06g073630.3	Solyc06g073630	Exodermis	NLP7b	DEX_vs_DM	0.376199	0.0963303	0.0672489	0.00384785	0.0352677	Activated
Solyc09g007920.4	Solyc09g007920	Exodermis	NLP7b	DEX_vs_DM	0.253354	0.943425	0.917904	0.00385804	0.0353313	Activated
Solyc01g081070.3	Solyc01g081070	Exodermis	NLP7b	DEX_vs_DM	0.225324	0.125382	0.0925764	0.00388198	0.035512	Activated
Solyc08g006940.5	Solyc08g006940	Exodermis	NLP7b	DEX_vs_DM	0.406161	0.0879205	0.060262	0.00388427	0.035512	Activated
Solyc01g108180.4	Solyc01g108180	Exodermis	NLP7b	DEX_vs_DM	0.577395	0.043578	0.0244541	0.0038989	0.0356158	Activated
Solyc02g063070.3	Solyc02g063070	Exodermis	NLP7b	DEX_vs_DM	0.268552	0.464832	0.413974	0.00392236	0.0358002	Activated
Solyc01g090800.3	Solyc01g090800	Exodermis	NLP7b	DEX_vs_DM	0.647831	0.0657492	0.0419214	0.00402375	0.0365117	Activated
Solyc10g079740.2	Solyc10g079740	Exodermis	NLP7b	DEX_vs_DM	0.355322	0.0928899	0.0646288	0.00404314	0.0366399	Activated
Solyc06g068880.3	Solyc06g068880	Exodermis	NLP7b	DEX_vs_DM	0.380556	0.131881	0.09869	0.0040573	0.0366399	Activated
Solyc06g082680.4	Solyc06g082680	Exodermis	NLP7b	DEX_vs_DM	0.230017	0.37844	0.329258	0.00405757	0.0366399	Activated
Solyc02g080200.5	Solyc02g080200	Exodermis	NLP7b	DEX_vs_DM	0.333488	0.0844801	0.0576419	0.00406139	0.0366399	Activated
Solyc06g075080.4	Solyc06g075080	Exodermis	NLP7b	DEX_vs_DM	0.37516	0.0844801	0.0576419	0.00406139	0.0366399	Activated
Solyc02g091340.4	Solyc02g091340	Exodermis	NLP7b	DEX_vs_DM	0.437235	0.0623089	0.0393013	0.00406922	0.0366801	Activated
Solyc01g107030.3	Solyc01g107030	Exodermis	NLP7b	DEX_vs_DM	0.38223	0.0848624	0.0576419	0.00408419	0.0367086	Activated
Solyc02g082140.3	Solyc02g082140	Exodermis	NLP7b	DEX_vs_DM	0.396949	0.0730122	0.0480349	0.00408606	0.0367086	Activated
Solyc09g010830.4	Solyc09g010830	Exodermis	NLP7b	DEX_vs_DM	0.332664	0.0730122	0.0480349	0.00408606	0.0367086	Activated
Solyc06g074400.4	Solyc06g074400	Exodermis	NLP7b	DEX_vs_DM	0.536128	0.0626911	0.0393013	0.00409425	0.0367086	Activated
Solyc01g101140.4	Solyc01g101140	Exodermis	NLP7b	DEX_vs_DM	0.233073	0.137997	0.10393	0.00409516	0.0367086	Activated
Solyc03g121800.4	Solyc03g121800	Exodermis	NLP7b	DEX_vs_DM	0.246555	0.137615	0.10393	0.00409593	0.0367086	Activated
Solyc01g006010.3	Solyc01g006010	Exodermis	NLP7b	DEX_vs_DM	0.93709	0.023318	0.00960699	0.00413154	0.0369543	Activated
Solyc09g082510.3	Solyc09g082510	Exodermis	NLP7b	DEX_vs_DM	0.245017	0.183486	0.144978	0.00413352	0.0369543	Activated
Solyc01g009630.3	Solyc01g009630	Exodermis	NLP7b	DEX_vs_DM	0.364169	0.156346	0.120524	0.00414493	0.037026	Activated
Solyc05g005260.3	Solyc05g005260	Exodermis	NLP7b	DEX_vs_DM	0.256079	0.441514	0.391266	0.0041618	0.0371299	Activated
Solyc08g006670.3	Solyc08g006670	Exodermis	NLP7b	DEX_vs_DM	0.346541	0.0978593	0.0689956	0.00416337	0.0371299	Activated
Solyc02g084750.4	Solyc02g084750	Exodermis	NLP7b	DEX_vs_DM	0.791115	0.0294343	0.0139738	0.00417207	0.0371771	Activated
Solyc09g059620.4	Solyc09g059620	Exodermis	NLP7b	DEX_vs_DM	0.315152	0.116972	0.0855895	0.00417934	0.0372115	Activated
Solyc02g086590.3	Solyc02g086590	Exodermis	NLP7b	DEX_vs_DM	0.294257	0.144495	0.110044	0.00420475	0.0373767	Activated
Solyc01g111690.3	Solyc01g111690	Exodermis	NLP7b	DEX_vs_DM	0.293985	0.102829	0.0733624	0.0042478	0.0377287	Activated
Solyc06g063290.3	Solyc06g063290	Exodermis	NLP7b	DEX_vs_DM	0.368604	0.0894495	0.0620087	0.00425392	0.0377522	Activated
Solyc02g069770.3	Solyc02g069770	Exodermis	NLP7b	DEX_vs_DM	0.436699	0.0500765	0.0296943	0.0042659	0.0378278	Activated
Solyc11g005800.2	Solyc11g005800	Exodermis	NLP7b	DEX_vs_DM	0.816733	0.0344037	0.0174672	0.0043012	0.0380789	Activated
Solyc01g056570.3	Solyc01g056570	Exodermis	NLP7b	DEX_vs_DM	0.376883	0.112768	0.0820961	0.00432171	0.0382294	Activated
Solyc01g104140.3	Solyc01g104140	Exodermis	NLP7b	DEX_vs_DM	0.443171	0.0630734	0.0401747	0.00436426	0.0385121	Activated
Solyc06g073390.3	Solyc06g073390	Exodermis	NLP7b	DEX_vs_DM	0.457882	0.0630734	0.0401747	0.00436426	0.0385121	Activated
Solyc11g070100.2	Solyc11g070100	Exodermis	NLP7b	DEX_vs_DM	0.527691	0.0569572	0.0349345	0.00440225	0.0387846	Activated
Solyc06g064620.3	Solyc06g064620	Exodermis	NLP7b	DEX_vs_DM	0.405322	0.103593	0.0742358	0.00441204	0.0388312	Activated
Solyc02g075610.4	Solyc02g075610	Exodermis	NLP7b	DEX_vs_DM	0.250272	0.178899	0.141485	0.00442329	0.0388386	Activated
Solyc09g075120.3	Solyc09g075120	Exodermis	NLP7b	DEX_vs_DM	0.224542	0.335245	0.28821	0.00442618	0.0388386	Activated
Solyc01g111420.3	Solyc01g111420	Exodermis	NLP7b	DEX_vs_DM	0.488404	0.0783639	0.0524017	0.00443472	0.0388822	Activated
Solyc01g100520.3	Solyc01g100520	Exodermis	NLP7b	DEX_vs_DM	0.270663	0.158639	0.123144	0.00444454	0.0389058	Activated
Solyc12g099260.2	Solyc12g099260	Exodermis	NLP7b	DEX_vs_DM	0.274267	0.220183	0.179039	0.00449699	0.0393334	Activated
Solyc02g070000.4	Solyc02g070000	Exodermis	NLP7b	DEX_vs_DM	0.692994	0.0424312	0.0235808	0.00451339	0.0394452	Activated
Solyc07g047670.3	Solyc07g047670	Exodermis	NLP7b	DEX_vs_DM	0.293622	0.404434	0.355459	0.00460419	0.0401316	Activated
Solyc10g086070.2	Solyc10g086070	Exodermis	NLP7b	DEX_vs_DM	0.571947	0.0512232	0.0305677	0.00463867	0.0403461	Activated
Solyc11g069940.1	Solyc11g069940	Exodermis	NLP7b	DEX_vs_DM	0.698802	0.0397554	0.0218341	0.004672	0.0404806	Activated
Solyc01g007110.3	Solyc01g007110	Exodermis	NLP7b	DEX_vs_DM	0.226331	0.261468	0.218341	0.0046727	0.0404806	Activated
Solyc07g039550.4	Solyc07g039550	Exodermis	NLP7b	DEX_vs_DM	0.62379	0.0401376	0.0218341	0.004699	0.0406762	Activated
Solyc10g008130.3	Solyc10g008130	Exodermis	NLP7b	DEX_vs_DM	0.373198	0.175076	0.137991	0.00470809	0.0407158	Activated
Solyc09g055310.3	Solyc09g055310	Exodermis	NLP7b	DEX_vs_DM	0.506686	0.0607798	0.0384279	0.00471104	0.0407158	Activated
Solyc03g097750.4	Solyc03g097750	Exodermis	NLP7b	DEX_vs_DM	0.800646	0.0279052	0.0131004	0.00475252	0.0409893	Activated
Solyc05g054810.5	Solyc05g054810	Exodermis	NLP7b	DEX_vs_DM	0.274245	0.682722	0.634934	0.00475715	0.0409893	Activated
Solyc09g009180.3	Solyc09g009180	Exodermis	NLP7b	DEX_vs_DM	0.297564	0.115443	0.0847162	0.00477196	0.0410796	Activated
Solyc08g068310.3	Solyc08g068310	Exodermis	NLP7b	DEX_vs_DM	0.312128	0.155963	0.120524	0.00481165	0.0413869	Activated
Solyc01g005640.4	Solyc01g005640	Exodermis	NLP7b	DEX_vs_DM	0.800646	0.0282875	0.0131004	0.00481526	0.0413869	Activated
Solyc02g081440.4	Solyc02g081440	Exodermis	NLP7b	DEX_vs_DM	0.235803	0.162462	0.126638	0.00482851	0.0414681	Activated
Solyc07g005640.3	Solyc07g005640	Exodermis	NLP7b	DEX_vs_DM	0.409695	0.0684251	0.0445415	0.00485312	0.0416424	Activated
Solyc06g084310.4	Solyc06g084310	Exodermis	NLP7b	DEX_vs_DM	0.233414	0.234327	0.193013	0.00488142	0.0418115	Activated
Solyc06g069510.3	Solyc06g069510	Exodermis	NLP7b	DEX_vs_DM	0.741139	0.0351682	0.0183406	0.00489069	0.0418115	Activated
Solyc11g072090.2	Solyc11g072090	Exodermis	NLP7b	DEX_vs_DM	0.378514	0.0879205	0.0611354	0.00489149	0.0418115	Activated
Solyc01g094200.4	Solyc01g094200	Exodermis	NLP7b	DEX_vs_DM	0.347643	0.137997	0.104803	0.00490142	0.0418636	Activated
Solyc01g100360.4	Solyc01g100360	Exodermis	NLP7b	DEX_vs_DM	0.231199	0.138379	0.104803	0.00491411	0.0419391	Activated
Solyc03g044260.3	Solyc03g044260	Exodermis	NLP7b	DEX_vs_DM	0.26911	0.184251	0.146725	0.00492505	0.0419949	Activated
Solyc05g005770.3	Solyc05g005770	Exodermis	NLP7b	DEX_vs_DM	0.542286	0.0489297	0.028821	0.00493851	0.0420486	Activated
Solyc05g053020.3	Solyc05g053020	Exodermis	NLP7b	DEX_vs_DM	0.610678	0.0431957	0.0244541	0.00498797	0.0424036	Activated
Solyc06g050170.4	Solyc06g050170	Exodermis	NLP7b	DEX_vs_DM	0.390174	0.0722477	0.0480349	0.00499765	0.0424528	Activated
Solyc11g068740.2	Solyc11g068740	Exodermis	NLP7b	DEX_vs_DM	0.339112	0.144878	0.110917	0.00501227	0.0425275	Activated
Solyc09g007090.5	Solyc09g007090	Exodermis	NLP7b	DEX_vs_DM	0.21515	0.133028	0.100437	0.00501424	0.0425275	Activated
Solyc05g014320.3	Solyc05g014320	Exodermis	NLP7b	DEX_vs_DM	0.330644	0.139144	0.105677	0.00503241	0.0426153	Activated
Solyc03g120460.5	Solyc03g120460	Exodermis	NLP7b	DEX_vs_DM	0.962096	0.0202599	0.00786026	0.00504443	0.0426508	Activated
Solyc11g067140.2	Solyc11g067140	Exodermis	NLP7b	DEX_vs_DM	0.962096	0.0202599	0.00786026	0.00504443	0.0426508	Activated
Solyc03g123530.4	Solyc03g123530	Exodermis	NLP7b	DEX_vs_DM	0.273206	0.102446	0.0733624	0.00506399	0.0427346	Activated
Solyc05g055260.5	Solyc05g055260	Exodermis	NLP7b	DEX_vs_DM	0.268782	0.151758	0.117031	0.00509061	0.0428751	Activated
Solyc04g082760.3	Solyc04g082760	Exodermis	NLP7b	DEX_vs_DM	0.401102	0.0768349	0.0515284	0.00510345	0.0429501	Activated
Solyc02g089100.3	Solyc02g089100	Exodermis	NLP7b	DEX_vs_DM	0.296302	0.088685	0.0620087	0.00512097	0.0430424	Activated
Solyc07g006650.4	Solyc07g006650	Exodermis	NLP7b	DEX_vs_DM	0.291271	0.171636	0.135371	0.00512232	0.0430424	Activated
Solyc01g008810.3	Solyc01g008810	Exodermis	NLP7b	DEX_vs_DM	0.229846	0.158257	0.123144	0.00512762	0.0430539	Activated
Solyc11g071790.2	Solyc11g071790	Exodermis	NLP7b	DEX_vs_DM	0.352117	0.145642	0.11179	0.00513401	0.0430743	Activated
Solyc05g050970.5	Solyc05g050970	Exodermis	NLP7b	DEX_vs_DM	0.225384	0.211009	0.171179	0.00513869	0.0430805	Activated
Solyc02g082070.5	Solyc02g082070	Exodermis	NLP7b	DEX_vs_DM	0.400731	0.0982416	0.069869	0.0051721	0.043294	Activated
Solyc08g008380.4	Solyc08g008380	Exodermis	NLP7b	DEX_vs_DM	0.936719	0.0244648	0.0104803	0.00518098	0.0433351	Activated
Solyc02g071740.3	Solyc02g071740	Exodermis	NLP7b	DEX_vs_DM	0.236823	0.172401	0.136245	0.00522874	0.0436992	Activated
Solyc08g079460.3	Solyc08g079460	Exodermis	NLP7b	DEX_vs_DM	0.488106	0.0466361	0.0270742	0.00524418	0.0437082	Activated
Solyc01g067660.3	Solyc01g067660	Exodermis	NLP7b	DEX_vs_DM	0.202395	0.118119	0.0873362	0.0052447	0.0437082	Activated
Solyc11g009090.2	Solyc11g009090	Exodermis	NLP7b	DEX_vs_DM	0.250382	0.195719	0.157205	0.00525235	0.0437308	Activated
Solyc04g024510.3	Solyc04g024510	Exodermis	NLP7b	DEX_vs_DM	0.381371	0.0940367	0.0663755	0.00526214	0.0437645	Activated
Solyc09g065755.1	Solyc09g065755	Exodermis	NLP7b	DEX_vs_DM	0.24142	0.666667	0.619214	0.00526629	0.0437645	Activated
Solyc02g087760.3	Solyc02g087760	Exodermis	NLP7b	DEX_vs_DM	0.239331	0.180046	0.143231	0.00527059	0.0437645	Activated
Solyc02g068990.3	Solyc02g068990	Exodermis	NLP7b	DEX_vs_DM	0.390174	0.0733945	0.0489083	0.00527244	0.0437645	Activated
Solyc12g055930.3	Solyc12g055930	Exodermis	NLP7b	DEX_vs_DM	0.342767	0.0775994	0.0524017	0.00535527	0.0443507	Activated
Solyc02g091700.3	Solyc02g091700	Exodermis	NLP7b	DEX_vs_DM	0.247973	0.0772171	0.0524017	0.00535974	0.0443541	Activated
Solyc10g074700.2	Solyc10g074700	Exodermis	NLP7b	DEX_vs_DM	0.457785	0.0990061	0.0707424	0.00536698	0.0443803	Activated
Solyc12g036390.2	Solyc12g036390	Exodermis	NLP7b	DEX_vs_DM	0.733947	0.0382263	0.0209607	0.00540542	0.0446305	Activated
Solyc02g067740.4	Solyc02g067740	Exodermis	NLP7b	DEX_vs_DM	0.650684	0.0386086	0.0209607	0.00541655	0.0446886	Activated
Solyc09g014890.3	Solyc09g014890	Exodermis	NLP7b	DEX_vs_DM	0.811236	0.0267584	0.0122271	0.00545217	0.0448945	Activated
Solyc09g018950.3	Solyc09g018950	Exodermis	NLP7b	DEX_vs_DM	0.82975	0.0267584	0.0122271	0.00545217	0.0448945	Activated
Solyc05g018700.4	Solyc05g018700	Exodermis	NLP7b	DEX_vs_DM	0.417121	0.0527523	0.0323144	0.00546119	0.0448945	Activated
Solyc06g074380.3	Solyc06g074380	Exodermis	NLP7b	DEX_vs_DM	0.417121	0.0527523	0.0323144	0.00546119	0.0448945	Activated
Solyc05g052190.4	Solyc05g052190	Exodermis	NLP7b	DEX_vs_DM	0.44171	0.059633	0.0375546	0.00546208	0.0448945	Activated
Solyc08g008120.5	Solyc08g008120	Exodermis	NLP7b	DEX_vs_DM	0.400354	0.0948012	0.0672489	0.00547447	0.0449624	Activated
Solyc04g054340.1	Solyc04g054340	Exodermis	NLP7b	DEX_vs_DM	0.259758	0.243119	0.201747	0.00549402	0.0450533	Activated
Solyc07g053050.1	Solyc07g053050	Exodermis	NLP7b	DEX_vs_DM	0.304879	0.254587	0.212227	0.00553425	0.045239	Activated
Solyc03g121330.3	Solyc03g121330	Exodermis	NLP7b	DEX_vs_DM	0.348928	0.604358	0.555459	0.00553836	0.045239	Activated
Solyc10g083110.3	Solyc10g083110	Exodermis	NLP7b	DEX_vs_DM	0.385686	0.254205	0.212227	0.00554189	0.045239	Activated
Solyc06g073790.3	Solyc06g073790	Exodermis	NLP7b	DEX_vs_DM	0.373232	0.471713	0.422707	0.00554352	0.045239	Activated
Solyc06g005800.3	Solyc06g005800	Exodermis	NLP7b	DEX_vs_DM	0.227063	0.130734	0.09869	0.0055481	0.045239	Activated
Solyc11g007690.3	Solyc11g007690	Exodermis	NLP7b	DEX_vs_DM	0.440611	0.074159	0.0497817	0.0055581	0.045239	Activated
Solyc01g109540.4	Solyc01g109540	Exodermis	NLP7b	DEX_vs_DM	0.255962	0.33448	0.28821	0.00555868	0.045239	Activated
Solyc08g007340.3	Solyc08g007340	Exodermis	NLP7b	DEX_vs_DM	0.33919	0.0905963	0.0637555	0.00556119	0.045239	Activated
Solyc10g008990.5	Solyc10g008990	Exodermis	NLP7b	DEX_vs_DM	0.342912	0.0905963	0.0637555	0.00556119	0.045239	Activated
Solyc07g007510.4	Solyc07g007510	Exodermis	NLP7b	DEX_vs_DM	0.276339	0.243884	0.20262	0.00556368	0.045239	Activated
Solyc08g080920.3	Solyc08g080920	Exodermis	NLP7b	DEX_vs_DM	0.359193	0.0997706	0.0716157	0.0055714	0.045239	Activated
Solyc11g010180.2	Solyc11g010180	Exodermis	NLP7b	DEX_vs_DM	0.252408	0.16208	0.126638	0.0055802	0.0452515	Activated
Solyc02g091280.3	Solyc02g091280	Exodermis	NLP7b	DEX_vs_DM	0.638629	0.036315	0.019214	0.00559286	0.0453204	Activated
Solyc12g009080.2	Solyc12g009080	Exodermis	NLP7b	DEX_vs_DM	0.480428	0.0783639	0.0532751	0.0056211	0.0454817	Activated
Solyc06g071210.3	Solyc06g071210	Exodermis	NLP7b	DEX_vs_DM	0.37516	0.0867737	0.060262	0.00562625	0.0454896	Activated
Solyc06g005420.1	Solyc06g005420	Exodermis	NLP7b	DEX_vs_DM	0.235011	0.256116	0.213974	0.00565204	0.0455271	Activated
Solyc05g015950.3	Solyc05g015950	Exodermis	NLP7b	DEX_vs_DM	0.343594	0.110092	0.0803493	0.00565341	0.0455271	Activated
Solyc03g119640.5	Solyc03g119640	Exodermis	NLP7b	DEX_vs_DM	0.711519	0.0313456	0.0157205	0.00565647	0.0455271	Activated
Solyc06g074530.1	Solyc06g074530	Exodermis	NLP7b	DEX_vs_DM	0.335552	0.235856	0.19476	0.00566439	0.045528	Activated
Solyc11g012180.2	Solyc11g012180	Exodermis	NLP7b	DEX_vs_DM	0.590888	0.0474006	0.0279476	0.00571333	0.0458015	Activated
Solyc06g065520.3	Solyc06g065520	Exodermis	NLP7b	DEX_vs_DM	0.214151	0.176988	0.140611	0.00572079	0.0458015	Activated
Solyc02g089680.4	Solyc02g089680	Exodermis	NLP7b	DEX_vs_DM	0.266909	0.100535	0.0724891	0.00578567	0.0461373	Activated
Solyc09g055340.4	Solyc09g055340	Exodermis	NLP7b	DEX_vs_DM	0.27156	0.100535	0.0724891	0.00578567	0.0461373	Activated
Solyc06g009160.4	Solyc06g009160	Exodermis	NLP7b	DEX_vs_DM	0.916158	0.0229358	0.00960699	0.00578672	0.0461373	Activated
Solyc08g028780.1	Solyc08g028780	Exodermis	NLP7b	DEX_vs_DM	0.93709	0.0229358	0.00960699	0.00578672	0.0461373	Activated
Solyc04g082720.3	Solyc04g082720	Exodermis	NLP7b	DEX_vs_DM	0.242687	0.0917431	0.0646288	0.00579969	0.0462069	Activated
Solyc01g107470.5	Solyc01g107470	Exodermis	NLP7b	DEX_vs_DM	0.343278	0.126529	0.0951965	0.00581367	0.0462507	Activated
Solyc06g017970.4	Solyc06g017970	Exodermis	NLP7b	DEX_vs_DM	0.20585	0.126529	0.0951965	0.00581367	0.0462507	Activated
Solyc03g118170.3	Solyc03g118170	Exodermis	NLP7b	DEX_vs_DM	0.316746	0.105887	0.0768559	0.00582932	0.0463392	Activated
Solyc10g086065.1	Solyc10g086065	Exodermis	NLP7b	DEX_vs_DM	0.226548	0.309633	0.264629	0.00583459	0.0463392	Activated
Solyc02g083290.4	Solyc02g083290	Exodermis	NLP7b	DEX_vs_DM	0.292256	0.18578	0.148472	0.00583754	0.0463392	Activated
Solyc06g010240.3	Solyc06g010240	Exodermis	NLP7b	DEX_vs_DM	0.238133	0.132263	0.100437	0.00585623	0.0464537	Activated
Solyc08g080260.4	Solyc08g080260	Exodermis	NLP7b	DEX_vs_DM	0.467964	0.050841	0.0305677	0.0058722	0.0465466	Activated
Solyc03g078080.5	Solyc03g078080	Exodermis	NLP7b	DEX_vs_DM	0.501916	0.0569572	0.0358079	0.00588138	0.0465563	Activated
Solyc10g081710.2	Solyc10g081710	Exodermis	NLP7b	DEX_vs_DM	0.317371	0.127676	0.0960699	0.00598234	0.0473165	Activated
Solyc07g008340.4	Solyc07g008340	Exodermis	NLP7b	DEX_vs_DM	0.206223	0.250382	0.208734	0.00599244	0.047362	Activated
Solyc03g063280.3	Solyc03g063280	Exodermis	NLP7b	DEX_vs_DM	0.27903	0.13341	0.10131	0.00600224	0.0474051	Activated
Solyc05g010120.4	Solyc05g010120	Exodermis	NLP7b	DEX_vs_DM	0.227321	0.346713	0.300437	0.00603199	0.0475421	Activated
Solyc08g076860.3	Solyc08g076860	Exodermis	NLP7b	DEX_vs_DM	0.348562	0.203746	0.165066	0.00603267	0.0475421	Activated
Solyc04g025670.5	Solyc04g025670	Exodermis	NLP7b	DEX_vs_DM	0.255168	0.230887	0.190393	0.0060454	0.047608	Activated
Solyc10g074570.2	Solyc10g074570	Exodermis	NLP7b	DEX_vs_DM	0.279667	0.134174	0.102183	0.00615667	0.0482738	Activated
Solyc07g066470.3	Solyc07g066470	Exodermis	NLP7b	DEX_vs_DM	0.382756	0.0760703	0.0515284	0.00616262	0.0482738	Activated
Solyc11g161920.1	Solyc11g161920	Exodermis	NLP7b	DEX_vs_DM	0.899601	0.0252294	0.0113537	0.0061632	0.0482738	Activated
Solyc08g074790.3	Solyc08g074790	Exodermis	NLP7b	DEX_vs_DM	0.201686	0.369648	0.323144	0.00616535	0.0482738	Activated
Solyc08g065470.5	Solyc08g065470	Exodermis	NLP7b	DEX_vs_DM	0.284539	0.112385	0.0829694	0.00621128	0.0485504	Activated
Solyc02g038813.1	Solyc02g038813	Exodermis	NLP7b	DEX_vs_DM	0.396287	0.0481651	0.028821	0.00621847	0.0485504	Activated
Solyc09g031970.3	Solyc09g031970	Exodermis	NLP7b	DEX_vs_DM	0.439075	0.0684251	0.0454148	0.00628818	0.0490595	Activated
Solyc02g087900.3	Solyc02g087900	Exodermis	NLP7b	DEX_vs_DM	0.20898	0.135321	0.103057	0.00632188	0.0492519	Activated
Solyc02g082240.1	Solyc02g082240	Exodermis	NLP7b	DEX_vs_DM	0.873359	0.0210245	0.00873362	0.00636206	0.0494943	Activated
Solyc07g065790.2	Solyc07g065790	Exodermis	NLP7b	DEX_vs_DM	0.577395	0.0424312	0.0244541	0.00637645	0.0495356	Activated
Solyc08g005060.3	Solyc08g005060	Exodermis	NLP7b	DEX_vs_DM	0.563247	0.0424312	0.0244541	0.00637645	0.0495356	Activated
Solyc08g069080.4	Solyc08g069080	Exodermis	NLP7b	DEX_vs_DM	0.221515	0.161315	0.126638	0.00642112	0.0498471	Activated
Solyc11g071860.2	Solyc11g071860	Exodermis	NLP7b	DEX_vs_DM	0.308858	0.10818	0.079476	0.00644135	0.0499686	Activated
Solyc12g038670.2	Solyc12g038670	Exodermis	NLP7b	DEX_vs_DM	0.382868	0.065367	0.0427948	0.0064647	0.0500429	Activated
Solyc03g082380.4	Solyc03g082380	Exodermis	NLP7b	DEX_vs_DM	0.212128	0.280581	0.237555	0.00647128	0.0500584	Activated
Solyc12g096060.2	Solyc12g096060	Exodermis	NLP7b	DEX_vs_DM	0.260592	0.135703	0.10393	0.00648548	0.0501327	Activated
Solyc01g108110.4	Solyc01g108110	Exodermis	NLP7b	DEX_vs_DM	0.707007	0.0324924	0.0165939	0.00657019	0.0506439	Activated
Solyc07g066320.3	Solyc07g066320	Exodermis	NLP7b	DEX_vs_DM	0.752607	0.0324924	0.0165939	0.00657019	0.0506439	Activated
Solyc12g006240.2	Solyc12g006240	Exodermis	NLP7b	DEX_vs_DM	0.642393	0.0324924	0.0165939	0.00657019	0.0506439	Activated
Solyc03g113220.3	Solyc03g113220	Exodermis	NLP7b	DEX_vs_DM	0.217434	0.28211	0.239301	0.0065839	0.0507137	Activated
Solyc03g034200.3	Solyc03g034200	Exodermis	NLP7b	DEX_vs_DM	0.211107	0.227446	0.187773	0.00660171	0.050815	Activated
Solyc09g082990.3	Solyc09g082990	Exodermis	NLP7b	DEX_vs_DM	0.234178	0.269878	0.227948	0.00661871	0.0508382	Activated
Solyc12g098680.4	Solyc12g098680	Exodermis	NLP7b	DEX_vs_DM	0.357948	0.269878	0.227948	0.00661871	0.0508382	Activated
Solyc01g095270.3	Solyc01g095270	Exodermis	NLP7b	DEX_vs_DM	0.368584	0.0619266	0.0401747	0.00662502	0.0508508	Activated
Solyc02g089280.3	Solyc02g089280	Exodermis	NLP7b	DEX_vs_DM	0.253747	0.13685	0.104803	0.0066308	0.0508594	Activated
Solyc05g051380.4	Solyc05g051380	Exodermis	NLP7b	DEX_vs_DM	0.376801	0.108945	0.0803493	0.0066642	0.051008	Activated
Solyc09g098360.5	Solyc09g098360	Exodermis	NLP7b	DEX_vs_DM	0.215332	0.573777	0.525764	0.00668428	0.05109	Activated
Solyc11g005220.2	Solyc11g005220	Exodermis	NLP7b	DEX_vs_DM	0.311705	0.344801	0.299563	0.006716	0.0512965	Activated
Solyc07g042910.4	Solyc07g042910	Exodermis	NLP7b	DEX_vs_DM	0.304113	0.120413	0.0899563	0.00674183	0.0514218	Activated
Solyc07g052913.1	Solyc07g052913	Exodermis	NLP7b	DEX_vs_DM	0.427873	0.120413	0.0899563	0.00674183	0.0514218	Activated
Solyc11g012740.2	Solyc11g012740	Exodermis	NLP7b	DEX_vs_DM	0.406889	0.0737768	0.0497817	0.00675632	0.0514606	Activated
Solyc11g005900.2	Solyc11g005900	Exodermis	NLP7b	DEX_vs_DM	0.623301	0.0405199	0.0227074	0.00675646	0.0514606	Activated
Solyc03g120610.3	Solyc03g120610	Exodermis	NLP7b	DEX_vs_DM	0.422168	0.0489297	0.0296943	0.00676107	0.0514606	Activated
Solyc04g078810.4	Solyc04g078810	Exodermis	NLP7b	DEX_vs_DM	0.341545	0.0951835	0.0681223	0.0067745	0.051491	Activated
Solyc11g061770.2	Solyc11g061770	Exodermis	NLP7b	DEX_vs_DM	0.273246	0.0951835	0.0681223	0.0067745	0.051491	Activated
Solyc06g075790.3	Solyc06g075790	Exodermis	NLP7b	DEX_vs_DM	0.213642	0.137615	0.105677	0.00679519	0.051606	Activated
Solyc07g064800.3	Solyc07g064800	Exodermis	NLP7b	DEX_vs_DM	0.204794	0.131881	0.100437	0.00680936	0.051606	Activated
Solyc03g062650.3	Solyc03g062650	Exodermis	NLP7b	DEX_vs_DM	0.348641	0.0779817	0.0532751	0.00681305	0.051606	Activated
Solyc11g065120.3	Solyc11g065120	Exodermis	NLP7b	DEX_vs_DM	0.519406	0.05237	0.0323144	0.0068133	0.051606	Activated
Solyc10g012410.3	Solyc10g012410	Exodermis	NLP7b	DEX_vs_DM	0.430843	0.0558104	0.0349345	0.00682946	0.0516925	Activated
Solyc04g014390.3	Solyc04g014390	Exodermis	NLP7b	DEX_vs_DM	0.240015	0.393349	0.346725	0.00688393	0.0520326	Activated
Solyc03g120060.2	Solyc03g120060	Exodermis	NLP7b	DEX_vs_DM	0.897419	0.0237003	0.0104803	0.00695276	0.0523775	Activated
Solyc05g012090.4	Solyc05g012090	Exodermis	NLP7b	DEX_vs_DM	0.836384	0.0237003	0.0104803	0.00695276	0.0523775	Activated
Solyc07g005200.3	Solyc07g005200	Exodermis	NLP7b	DEX_vs_DM	0.245204	0.203746	0.165939	0.00695541	0.0523775	Activated
Solyc01g006000.3	Solyc01g006000	Exodermis	NLP7b	DEX_vs_DM	0.66369	0.037844	0.0209607	0.00695838	0.0523775	Activated
Solyc02g014460.5	Solyc02g014460	Exodermis	NLP7b	DEX_vs_DM	0.520225	0.0703364	0.0471616	0.00700292	0.0526401	Activated
Solyc02g082110.5	Solyc02g082110	Exodermis	NLP7b	DEX_vs_DM	0.369478	0.087156	0.0611354	0.007048	0.0529061	Activated
Solyc01g088770.3	Solyc01g088770	Exodermis	NLP7b	DEX_vs_DM	0.327374	0.0825688	0.0576419	0.00709396	0.0530813	Activated
Solyc12g096540.2	Solyc12g096540	Exodermis	NLP7b	DEX_vs_DM	0.323072	0.626911	0.579913	0.00710398	0.053107	Activated
Solyc06g076150.3	Solyc06g076150	Exodermis	NLP7b	DEX_vs_DM	0.266561	0.106269	0.0777293	0.00712811	0.0532509	Activated
Solyc02g022830.3	Solyc02g022830	Exodermis	NLP7b	DEX_vs_DM	0.709208	0.0355505	0.019214	0.00720471	0.0536695	Activated
Solyc05g009740.1	Solyc05g009740	Exodermis	NLP7b	DEX_vs_DM	0.624878	0.0355505	0.019214	0.00720471	0.0536695	Activated
Solyc05g053880.4	Solyc05g053880	Exodermis	NLP7b	DEX_vs_DM	0.653938	0.0355505	0.019214	0.00720471	0.0536695	Activated
Solyc03g033560.3	Solyc03g033560	Exodermis	NLP7b	DEX_vs_DM	0.216761	0.166284	0.131878	0.00720875	0.0536695	Activated
Solyc01g080070.4	Solyc01g080070	Exodermis	NLP7b	DEX_vs_DM	0.223562	0.146024	0.113537	0.00721622	0.0536885	Activated
Solyc09g075030.3	Solyc09g075030	Exodermis	NLP7b	DEX_vs_DM	0.286487	0.206422	0.168559	0.00725201	0.053918	Activated
Solyc02g062740.3	Solyc02g062740	Exodermis	NLP7b	DEX_vs_DM	0.38726	0.066896	0.0445415	0.00725897	0.053933	Activated
Solyc02g092320.3	Solyc02g092320	Exodermis	NLP7b	DEX_vs_DM	0.551695	0.0565749	0.0358079	0.00729193	0.0540498	Activated
Solyc01g111330.4	Solyc01g111330	Exodermis	NLP7b	DEX_vs_DM	0.394927	0.0967125	0.069869	0.00729452	0.0540498	Activated
Solyc02g065070.3	Solyc02g065070	Exodermis	NLP7b	DEX_vs_DM	0.359621	0.0967125	0.069869	0.00729452	0.0540498	Activated
Solyc06g084160.4	Solyc06g084160	Exodermis	NLP7b	DEX_vs_DM	0.293405	0.112003	0.0829694	0.00730232	0.0540656	Activated
Solyc05g049880.3	Solyc05g049880	Exodermis	NLP7b	DEX_vs_DM	0.235545	0.0970948	0.069869	0.00730656	0.0540656	Activated
Solyc06g062850.3	Solyc06g062850	Exodermis	NLP7b	DEX_vs_DM	0.409002	0.0879205	0.0620087	0.00732294	0.0541501	Activated
Solyc05g006590.3	Solyc05g006590	Exodermis	NLP7b	DEX_vs_DM	0.313389	0.107034	0.0786026	0.00734759	0.0541741	Activated
Solyc10g081850.3	Solyc10g081850	Exodermis	NLP7b	DEX_vs_DM	0.300019	0.107034	0.0786026	0.00734759	0.0541741	Activated
Solyc10g084700.2	Solyc10g084700	Exodermis	NLP7b	DEX_vs_DM	0.312314	0.102064	0.0742358	0.00735103	0.0541741	Activated
Solyc02g072530.3	Solyc02g072530	Exodermis	NLP7b	DEX_vs_DM	0.536609	0.0328746	0.0174672	0.00739305	0.0543369	Activated
Solyc07g063960.3	Solyc07g063960	Exodermis	NLP7b	DEX_vs_DM	0.626149	0.0328746	0.0174672	0.00739305	0.0543369	Activated
Solyc08g006760.4	Solyc08g006760	Exodermis	NLP7b	DEX_vs_DM	0.641034	0.0328746	0.0174672	0.00739305	0.0543369	Activated
Solyc02g014170.3	Solyc02g014170	Exodermis	NLP7b	DEX_vs_DM	0.403237	0.0837156	0.0585153	0.00740499	0.0543756	Activated
Solyc04g080060.3	Solyc04g080060	Exodermis	NLP7b	DEX_vs_DM	0.658346	0.0412844	0.0235808	0.00740829	0.0543756	Activated
Solyc05g052160.4	Solyc05g052160	Exodermis	NLP7b	DEX_vs_DM	0.388187	0.0753058	0.0515284	0.00744268	0.0545259	Activated
Solyc04g080300.4	Solyc04g080300	Exodermis	NLP7b	DEX_vs_DM	0.253954	0.191131	0.154585	0.00744876	0.0545259	Activated
Solyc09g031590.4	Solyc09g031590	Exodermis	NLP7b	DEX_vs_DM	0.440764	0.0638379	0.0419214	0.0074614	0.0545485	Activated
Solyc01g087120.3	Solyc01g087120	Exodermis	NLP7b	DEX_vs_DM	0.2107	0.613532	0.566812	0.00746516	0.0545485	Activated
Solyc06g053750.3	Solyc06g053750	Exodermis	NLP7b	DEX_vs_DM	0.358676	0.0928899	0.0663755	0.00747184	0.0545485	Activated
Solyc01g066690.3	Solyc01g066690	Exodermis	NLP7b	DEX_vs_DM	0.299302	0.0925076	0.0663755	0.00747788	0.054556	Activated
Solyc12g017480.3	Solyc12g017480	Exodermis	NLP7b	DEX_vs_DM	0.377621	0.0756881	0.0515284	0.00748769	0.0545802	Activated
Solyc02g077410.3	Solyc02g077410	Exodermis	NLP7b	DEX_vs_DM	0.245392	0.295872	0.253275	0.00749121	0.0545802	Activated
Solyc04g016270.2	Solyc04g016270	Exodermis	NLP7b	DEX_vs_DM	0.202738	0.154817	0.121397	0.00754805	0.054921	Activated
Solyc12g008570.3	Solyc12g008570	Exodermis	NLP7b	DEX_vs_DM	0.263194	0.154817	0.121397	0.00754805	0.054921	Activated
Solyc03g111710.3	Solyc03g111710	Exodermis	NLP7b	DEX_vs_DM	0.457282	0.154434	0.121397	0.00756606	0.0549787	Activated
Solyc01g066450.3	Solyc01g066450	Exodermis	NLP7b	DEX_vs_DM	0.825542	0.0286697	0.0139738	0.00757685	0.0550205	Activated
Solyc10g062340.2	Solyc10g062340	Exodermis	NLP7b	DEX_vs_DM	0.269719	0.118502	0.089083	0.00764276	0.0554252	Activated
Solyc06g053490.5	Solyc06g053490	Exodermis	NLP7b	DEX_vs_DM	0.566117	0.0443425	0.0262009	0.00765585	0.0554833	Activated
Solyc06g065610.3	Solyc06g065610	Exodermis	NLP7b	DEX_vs_DM	0.360139	0.0844801	0.0593886	0.00771929	0.0558688	Activated
Solyc07g056550.3	Solyc07g056550	Exodermis	NLP7b	DEX_vs_DM	0.293144	0.0844801	0.0593886	0.00771929	0.0558688	Activated
Solyc06g082810.3	Solyc06g082810	Exodermis	NLP7b	DEX_vs_DM	0.536448	0.0386086	0.0218341	0.00773289	0.0559302	Activated
Solyc06g065980.3	Solyc06g065980	Exodermis	NLP7b	DEX_vs_DM	0.279817	0.26185	0.220961	0.00776501	0.0560509	Activated
Solyc06g060420.3	Solyc06g060420	Exodermis	NLP7b	DEX_vs_DM	0.346508	0.0718654	0.0489083	0.00778334	0.0560951	Activated
Solyc01g080470.3	Solyc01g080470	Exodermis	NLP7b	DEX_vs_DM	0.487324	0.0573394	0.0366812	0.00778348	0.0560951	Activated
Solyc07g062860.3	Solyc07g062860	Exodermis	NLP7b	DEX_vs_DM	0.362954	0.0802752	0.0558952	0.00778906	0.0560951	Activated
Solyc09g098340.3	Solyc09g098340	Exodermis	NLP7b	DEX_vs_DM	0.585639	0.0389908	0.0218341	0.00779684	0.0560951	Activated
Solyc02g071270.3	Solyc02g071270	Exodermis	NLP7b	DEX_vs_DM	0.316426	0.0760703	0.0524017	0.00781319	0.0561757	Activated
Solyc01g105140.3	Solyc01g105140	Exodermis	NLP7b	DEX_vs_DM	0.249931	0.137232	0.105677	0.00787618	0.056554	Activated
Solyc10g007990.3	Solyc10g007990	Exodermis	NLP7b	DEX_vs_DM	0.345453	0.137232	0.105677	0.00787618	0.056554	Activated
Solyc05g018210.3	Solyc05g018210	Exodermis	NLP7b	DEX_vs_DM	0.501916	0.0542813	0.0340611	0.00788996	0.0565936	Activated
Solyc04g005520.3	Solyc04g005520	Exodermis	NLP7b	DEX_vs_DM	0.471721	0.0646024	0.0427948	0.00790765	0.0565936	Activated
Solyc05g008190.3	Solyc05g008190	Exodermis	NLP7b	DEX_vs_DM	0.344001	0.0646024	0.0427948	0.00790765	0.0565936	Activated
Solyc07g047720.3	Solyc07g047720	Exodermis	NLP7b	DEX_vs_DM	0.42833	0.0646024	0.0427948	0.00790765	0.0565936	Activated
Solyc12g056240.2	Solyc12g056240	Exodermis	NLP7b	DEX_vs_DM	0.546325	0.0646024	0.0427948	0.00790765	0.0565936	Activated
Solyc02g089560.4	Solyc02g089560	Exodermis	NLP7b	DEX_vs_DM	0.359127	0.0894495	0.0637555	0.00791363	0.0565993	Activated
Solyc07g005440.1	Solyc07g005440	Exodermis	NLP7b	DEX_vs_DM	0.290714	0.131498	0.100437	0.00792746	0.0566418	Activated
Solyc01g105670.3	Solyc01g105670	Exodermis	NLP7b	DEX_vs_DM	0.456326	0.0649847	0.0427948	0.00793514	0.0566418	Activated
Solyc08g042050.3	Solyc08g042050	Exodermis	NLP7b	DEX_vs_DM	0.420997	0.0649847	0.0427948	0.00793514	0.0566418	Activated
Solyc03g118910.1	Solyc03g118910	Exodermis	NLP7b	DEX_vs_DM	0.205197	0.163991	0.130131	0.00796487	0.0568168	Activated
Solyc02g085140.4	Solyc02g085140	Exodermis	NLP7b	DEX_vs_DM	0.328562	0.094419	0.0681223	0.00803801	0.0573011	Activated
Solyc01g059880.3	Solyc01g059880	Exodermis	NLP7b	DEX_vs_DM	0.382576	0.109709	0.0812227	0.0080728	0.0575115	Activated
Solyc11g070130.2	Solyc11g070130	Exodermis	NLP7b	DEX_vs_DM	0.323993	0.164755	0.131004	0.00812012	0.0576492	Activated
Solyc01g112060.5	Solyc01g112060	Exodermis	NLP7b	DEX_vs_DM	0.388299	0.0691896	0.0462882	0.00812066	0.0576492	Activated
Solyc09g090940.3	Solyc09g090940	Exodermis	NLP7b	DEX_vs_DM	0.27539	0.0810398	0.0567686	0.00814781	0.0577128	Activated
Solyc12g010640.3	Solyc12g010640	Exodermis	NLP7b	DEX_vs_DM	0.318903	0.081422	0.0567686	0.00814869	0.0577128	Activated
Solyc06g031690.4	Solyc06g031690	Exodermis	NLP7b	DEX_vs_DM	0.314079	0.115443	0.0864629	0.00820806	0.0579899	Activated
Solyc12g089280.2	Solyc12g089280	Exodermis	NLP7b	DEX_vs_DM	0.26754	0.115443	0.0864629	0.00820806	0.0579899	Activated
Solyc07g018010.3	Solyc07g018010	Exodermis	NLP7b	DEX_vs_DM	0.223442	0.324159	0.280349	0.0082355	0.0581389	Activated
Solyc06g007570.3	Solyc06g007570	Exodermis	NLP7b	DEX_vs_DM	0.217084	0.188456	0.152838	0.00824657	0.0581794	Activated
Solyc05g013140.4	Solyc05g013140	Exodermis	NLP7b	DEX_vs_DM	0.47009	0.058104	0.0375546	0.00830512	0.0585168	Activated
Solyc09g007940.3	Solyc09g007940	Exodermis	NLP7b	DEX_vs_DM	0.582824	0.0340214	0.0183406	0.008314	0.0585415	Activated
Solyc12g042740.2	Solyc12g042740	Exodermis	NLP7b	DEX_vs_DM	0.473215	0.0584862	0.0375546	0.00833703	0.0585965	Activated
Solyc06g064870.4	Solyc06g064870	Exodermis	NLP7b	DEX_vs_DM	0.273246	0.0951835	0.0689956	0.00834083	0.0585965	Activated
Solyc02g089690.3	Solyc02g089690	Exodermis	NLP7b	DEX_vs_DM	0.631829	0.045107	0.0270742	0.00834867	0.0585965	Activated
Solyc04g008640.3	Solyc04g008640	Exodermis	NLP7b	DEX_vs_DM	0.436475	0.065367	0.0436681	0.00837902	0.0586962	Activated
Solyc06g083030.4	Solyc06g083030	Exodermis	NLP7b	DEX_vs_DM	0.427443	0.0485474	0.0296943	0.00846694	0.059274	Activated
Solyc02g072090.2	Solyc02g072090	Exodermis	NLP7b	DEX_vs_DM	0.432192	0.0516055	0.0323144	0.0084905	0.0593269	Activated
Solyc02g093390.4	Solyc02g093390	Exodermis	NLP7b	DEX_vs_DM	0.417121	0.0516055	0.0323144	0.0084905	0.0593269	Activated
Solyc01g102590.3	Solyc01g102590	Exodermis	NLP7b	DEX_vs_DM	0.286987	0.146407	0.11441	0.00849861	0.0593269	Activated
Solyc03g122020.4	Solyc03g122020	Exodermis	NLP7b	DEX_vs_DM	0.39236	0.0695719	0.0471616	0.00850712	0.0593269	Activated
Solyc07g066580.3	Solyc07g066580	Exodermis	NLP7b	DEX_vs_DM	0.427563	0.0699541	0.0471616	0.00851972	0.0593269	Activated
Solyc10g080180.3	Solyc10g080180	Exodermis	NLP7b	DEX_vs_DM	0.410185	0.0699541	0.0471616	0.00851972	0.0593269	Activated
Solyc01g065840.4	Solyc01g065840	Exodermis	NLP7b	DEX_vs_DM	0.722368	0.0317278	0.0165939	0.00851981	0.0593269	Activated
Solyc09g092320.3	Solyc09g092320	Exodermis	NLP7b	DEX_vs_DM	0.457182	0.134174	0.103057	0.00852375	0.0593269	Activated
Solyc04g049850.3	Solyc04g049850	Exodermis	NLP7b	DEX_vs_DM	0.426946	0.0519878	0.0323144	0.00852889	0.0593269	Activated
Solyc03g115360.3	Solyc03g115360	Exodermis	NLP7b	DEX_vs_DM	0.358886	0.796636	0.758079	0.00854276	0.05934	Activated
Solyc06g007200.4	Solyc06g007200	Exodermis	NLP7b	DEX_vs_DM	0.22808	0.183104	0.147598	0.00855858	0.05934	Activated
Solyc02g088280.3	Solyc02g088280	Exodermis	NLP7b	DEX_vs_DM	0.376199	0.0909786	0.0655022	0.00856139	0.05934	Activated
Solyc06g069480.3	Solyc06g069480	Exodermis	NLP7b	DEX_vs_DM	0.342912	0.0909786	0.0655022	0.00856139	0.05934	Activated
Solyc01g028870.3	Solyc01g028870	Exodermis	NLP7b	DEX_vs_DM	0.610856	0.0397554	0.0227074	0.00856341	0.05934	Activated
Solyc06g060740.3	Solyc06g060740	Exodermis	NLP7b	DEX_vs_DM	0.598302	0.0397554	0.0227074	0.00856341	0.05934	Activated
Solyc04g054410.3	Solyc04g054410	Exodermis	NLP7b	DEX_vs_DM	0.682291	0.029052	0.0148472	0.00859568	0.0593937	Activated
Solyc01g104250.5	Solyc01g104250	Exodermis	NLP7b	DEX_vs_DM	0.417085	0.074159	0.050655	0.00859839	0.0593937	Activated
Solyc03g081240.3	Solyc03g081240	Exodermis	NLP7b	DEX_vs_DM	0.442686	0.074159	0.050655	0.00859839	0.0593937	Activated
Solyc07g008780.3	Solyc07g008780	Exodermis	NLP7b	DEX_vs_DM	0.357767	0.074159	0.050655	0.00859839	0.0593937	Activated
Solyc02g068290.2	Solyc02g068290	Exodermis	NLP7b	DEX_vs_DM	0.749858	0.0294343	0.0148472	0.0086395	0.0595667	Activated
Solyc06g053450.4	Solyc06g053450	Exodermis	NLP7b	DEX_vs_DM	0.221078	0.314602	0.271616	0.00863982	0.0595667	Activated
Solyc11g068420.2	Solyc11g068420	Exodermis	NLP7b	DEX_vs_DM	0.303138	0.532492	0.48559	0.00868144	0.0598037	Activated
Solyc03g044010.4	Solyc03g044010	Exodermis	NLP7b	DEX_vs_DM	0.220246	0.128823	0.09869	0.00874628	0.0600728	Activated
Solyc03g112520.3	Solyc03g112520	Exodermis	NLP7b	DEX_vs_DM	0.335056	0.112003	0.0838428	0.00881319	0.0603803	Activated
Solyc03g113400.4	Solyc03g113400	Exodermis	NLP7b	DEX_vs_DM	0.272431	0.112003	0.0838428	0.00881319	0.0603803	Activated
Solyc10g037960.3	Solyc10g037960	Exodermis	NLP7b	DEX_vs_DM	0.38726	0.0665138	0.0445415	0.00881922	0.0603837	Activated
Solyc03g104810.3	Solyc03g104810	Exodermis	NLP7b	DEX_vs_DM	0.508366	0.0428135	0.0253275	0.00886799	0.0606796	Activated
Solyc02g080810.3	Solyc02g080810	Exodermis	NLP7b	DEX_vs_DM	0.242986	0.107034	0.079476	0.00890176	0.0608343	Activated
Solyc03g097900.3	Solyc03g097900	Exodermis	NLP7b	DEX_vs_DM	0.335484	0.843654	0.808734	0.00896836	0.0612127	Activated
Solyc08g076130.3	Solyc08g076130	Exodermis	NLP7b	DEX_vs_DM	0.395333	0.0745413	0.0515284	0.00898686	0.0613006	Activated
Solyc02g094390.3	Solyc02g094390	Exodermis	NLP7b	DEX_vs_DM	0.258207	0.0879205	0.0628821	0.00905956	0.0617579	Activated
Solyc04g076290.3	Solyc04g076290	Exodermis	NLP7b	DEX_vs_DM	0.517124	0.0462538	0.0279476	0.00907542	0.0618274	Activated
Solyc09g091930.3	Solyc09g091930	Exodermis	NLP7b	DEX_vs_DM	0.490916	0.0527523	0.0331878	0.0091173	0.0620739	Activated
Solyc01g096110.3	Solyc01g096110	Exodermis	NLP7b	DEX_vs_DM	0.464125	0.0496942	0.0305677	0.00920942	0.0624766	Activated
Solyc03g032220.3	Solyc03g032220	Exodermis	NLP7b	DEX_vs_DM	0.363202	0.0496942	0.0305677	0.00920942	0.0624766	Activated
Solyc06g066400.3	Solyc06g066400	Exodermis	NLP7b	DEX_vs_DM	0.545744	0.0496942	0.0305677	0.00920942	0.0624766	Activated
Solyc02g070570.4	Solyc02g070570	Exodermis	NLP7b	DEX_vs_DM	0.268293	0.570336	0.524017	0.00922162	0.0624766	Activated
Solyc09g092490.4	Solyc09g092490	Exodermis	NLP7b	DEX_vs_DM	0.243184	0.213685	0.176419	0.00923671	0.0624766	Activated
Solyc10g051373.1	Solyc10g051373	Exodermis	NLP7b	DEX_vs_DM	0.28369	0.0840979	0.0593886	0.00923946	0.0624766	Activated
Solyc08g077750.5	Solyc08g077750	Exodermis	NLP7b	DEX_vs_DM	0.409695	0.0672783	0.0454148	0.00929757	0.062776	Activated
Solyc08g078720.3	Solyc08g078720	Exodermis	NLP7b	DEX_vs_DM	0.372361	0.0672783	0.0454148	0.00929757	0.062776	Activated
Solyc11g072260.2	Solyc11g072260	Exodermis	NLP7b	DEX_vs_DM	0.233949	0.343272	0.299563	0.00930426	0.062776	Activated
Solyc11g011250.3	Solyc11g011250	Exodermis	NLP7b	DEX_vs_DM	0.568529	0.0347859	0.019214	0.00930676	0.062776	Activated
Solyc08g074682.1	Solyc08g074682	Exodermis	NLP7b	DEX_vs_DM	0.345857	0.119648	0.0908297	0.00941069	0.0633986	Activated
Solyc05g006320.4	Solyc05g006320	Exodermis	NLP7b	DEX_vs_DM	0.360078	0.0940367	0.0681223	0.00952433	0.0640816	Activated
Solyc02g092880.3	Solyc02g092880	Exodermis	NLP7b	DEX_vs_DM	0.503519	0.103976	0.0768559	0.0095297	0.0640816	Activated
Solyc01g094190.3	Solyc01g094190	Exodermis	NLP7b	DEX_vs_DM	0.642393	0.0324924	0.0174672	0.00959796	0.0644215	Activated
Solyc02g066930.3	Solyc02g066930	Exodermis	NLP7b	DEX_vs_DM	0.655767	0.0324924	0.0174672	0.00959796	0.0644215	Activated
Solyc06g066610.4	Solyc06g066610	Exodermis	NLP7b	DEX_vs_DM	0.253761	0.132645	0.102183	0.00963436	0.0645748	Activated
Solyc11g006260.2	Solyc11g006260	Exodermis	NLP7b	DEX_vs_DM	0.647449	0.0642202	0.0427948	0.00963748	0.0645748	Activated
Solyc11g071570.3	Solyc11g071570	Exodermis	NLP7b	DEX_vs_DM	0.543294	0.043578	0.0262009	0.00967943	0.0648088	Activated
Solyc05g053800.3	Solyc05g053800	Exodermis	NLP7b	DEX_vs_DM	0.566117	0.0439602	0.0262009	0.00970764	0.0649578	Activated
Solyc03g121980.3	Solyc03g121980	Exodermis	NLP7b	DEX_vs_DM	0.222785	0.159404	0.126638	0.00971857	0.0649774	Activated
Solyc09g016940.4	Solyc09g016940	Exodermis	NLP7b	DEX_vs_DM	0.265234	0.109709	0.0820961	0.00972857	0.0649774	Activated
Solyc04g081030.3	Solyc04g081030	Exodermis	NLP7b	DEX_vs_DM	0.309906	0.0806575	0.0567686	0.0097344	0.0649774	Activated
Solyc01g109100.2	Solyc01g109100	Exodermis	NLP7b	DEX_vs_DM	0.57927	0.0535168	0.0340611	0.00974208	0.0649889	Activated
Solyc10g086100.2	Solyc10g086100	Exodermis	NLP7b	DEX_vs_DM	0.451627	0.152523	0.120524	0.00978028	0.0652038	Activated
Solyc04g080570.3	Solyc04g080570	Exodermis	NLP7b	DEX_vs_DM	0.246929	0.145642	0.11441	0.0097992	0.0652502	Activated
Solyc02g080500.3	Solyc02g080500	Exodermis	NLP7b	DEX_vs_DM	0.390353	0.0470183	0.028821	0.00979987	0.0652502	Activated
Solyc03g119870.3	Solyc03g119870	Exodermis	NLP7b	DEX_vs_DM	0.727563	0.0301988	0.0157205	0.00980785	0.0652502	Activated
Solyc12g070100.2	Solyc12g070100	Exodermis	NLP7b	DEX_vs_DM	0.322927	0.0764526	0.0532751	0.0098205	0.0652725	Activated
Solyc02g021060.4	Solyc02g021060	Exodermis	NLP7b	DEX_vs_DM	0.497625	0.0500765	0.031441	0.00983367	0.0653202	Activated
Solyc01g097920.3	Solyc01g097920	Exodermis	NLP7b	DEX_vs_DM	0.282503	0.0948012	0.0689956	0.00985132	0.0653374	Activated
Solyc03g007070.3	Solyc03g007070	Exodermis	NLP7b	DEX_vs_DM	0.471606	0.0504587	0.031441	0.00985375	0.0653374	Activated
Solyc09g007790.1	Solyc09g007790	Exodermis	NLP7b	DEX_vs_DM	0.303848	0.115443	0.0873362	0.00986296	0.0653374	Activated
Solyc01g086990.3	Solyc01g086990	Exodermis	NLP7b	DEX_vs_DM	0.306514	0.07263	0.0497817	0.00987219	0.0653374	Activated
Solyc10g039360.2	Solyc10g039360	Exodermis	NLP7b	DEX_vs_DM	0.335341	0.07263	0.0497817	0.00987219	0.0653374	Activated
Solyc01g008260.5	Solyc01g008260	Exodermis	NLP7b	DEX_vs_DM	0.71647	0.0275229	0.0139738	0.00989959	0.0654789	Activated
Solyc01g109680.3	Solyc01g109680	Exodermis	NLP7b	DEX_vs_DM	0.200527	0.239297	0.200873	0.00993089	0.0656462	Activated
Solyc10g008890.3	Solyc10g008890	Exodermis	NLP7b	DEX_vs_DM	0.386143	0.0607798	0.0401747	0.00993975	0.065665	Activated
Solyc10g078690.3	Solyc10g078690	Exodermis	NLP7b	DEX_vs_DM	0.29189	0.449159	0.403493	0.0100681	0.0663252	Activated
Solyc01g111560.3	Solyc01g111560	Exodermis	NLP7b	DEX_vs_DM	0.22071	0.192278	0.157205	0.0100701	0.0663252	Activated
Solyc03g095360.3	Solyc03g095360	Exodermis	NLP7b	DEX_vs_DM	0.261553	0.12844	0.09869	0.0101472	0.0667926	Activated
Solyc03g115410.3	Solyc03g115410	Exodermis	NLP7b	DEX_vs_DM	0.202143	0.122324	0.0934498	0.0101609	0.0668423	Activated
Solyc07g053720.3	Solyc07g053720	Exodermis	NLP7b	DEX_vs_DM	0.335841	0.0772171	0.0541485	0.0102685	0.067469	Activated
Solyc04g005280.4	Solyc04g005280	Exodermis	NLP7b	DEX_vs_DM	0.517198	0.0416667	0.0244541	0.0103588	0.0677357	Activated
Solyc12g017690.3	Solyc12g017690	Exodermis	NLP7b	DEX_vs_DM	0.541159	0.0416667	0.0244541	0.0103588	0.0677357	Activated
Solyc01g008600.5	Solyc01g008600	Exodermis	NLP7b	DEX_vs_DM	0.610996	0.0355505	0.0200873	0.0103834	0.067856	Activated
Solyc05g051480.2	Solyc05g051480	Exodermis	NLP7b	DEX_vs_DM	0.367582	0.0359327	0.0200873	0.0103978	0.0678688	Activated
Solyc09g008680.4	Solyc09g008680	Exodermis	NLP7b	DEX_vs_DM	0.624878	0.0359327	0.0200873	0.0103978	0.0678688	Activated
Solyc11g062240.2	Solyc11g062240	Exodermis	NLP7b	DEX_vs_DM	0.262789	0.106651	0.079476	0.0104376	0.0680844	Activated
Solyc06g007220.4	Solyc06g007220	Exodermis	NLP7b	DEX_vs_DM	0.338045	0.744266	0.70393	0.0104935	0.0683597	Activated
Solyc10g085990.3	Solyc10g085990	Exodermis	NLP7b	DEX_vs_DM	0.320486	0.0913609	0.0663755	0.0104981	0.0683597	Activated
Solyc05g009180.1	Solyc05g009180	Exodermis	NLP7b	DEX_vs_DM	0.448566	0.0615443	0.041048	0.0105347	0.0685166	Activated
Solyc07g041020.3	Solyc07g041020	Exodermis	NLP7b	DEX_vs_DM	0.316042	0.0963303	0.0707424	0.010549	0.0685686	Activated
Solyc01g100320.3	Solyc01g100320	Exodermis	NLP7b	DEX_vs_DM	0.217014	0.424694	0.379913	0.0105682	0.0685733	Activated
Solyc10g079580.2	Solyc10g079580	Exodermis	NLP7b	DEX_vs_DM	0.293506	0.0825688	0.0585153	0.0105736	0.0685733	Activated
Solyc03g119980.3	Solyc03g119980	Exodermis	NLP7b	DEX_vs_DM	0.337497	0.118502	0.0899563	0.0106816	0.069142	Activated
Solyc05g053540.3	Solyc05g053540	Exodermis	NLP7b	DEX_vs_DM	0.31147	0.0783639	0.0550218	0.0107077	0.0692695	Activated
Solyc09g076020.3	Solyc09g076020	Exodermis	NLP7b	DEX_vs_DM	0.328597	0.074159	0.0515284	0.0107835	0.0696772	Activated
Solyc04g057890.3	Solyc04g057890	Exodermis	NLP7b	DEX_vs_DM	0.280154	0.102446	0.0759825	0.010844	0.0699858	Activated
Solyc04g081070.3	Solyc04g081070	Exodermis	NLP7b	DEX_vs_DM	0.634777	0.0389908	0.0227074	0.0108743	0.0701395	Activated
Solyc07g049480.3	Solyc07g049480	Exodermis	NLP7b	DEX_vs_DM	0.401877	0.0921254	0.0672489	0.0108891	0.0701934	Activated
Solyc01g099350.3	Solyc01g099350	Exodermis	NLP7b	DEX_vs_DM	0.247313	0.118884	0.0908297	0.0109631	0.0706289	Activated
Solyc09g082770.3	Solyc09g082770	Exodermis	NLP7b	DEX_vs_DM	0.318025	0.137615	0.107424	0.0109828	0.0707139	Activated
Solyc10g047290.2	Solyc10g047290	Exodermis	NLP7b	DEX_vs_DM	0.258284	0.144495	0.113537	0.0110272	0.0709062	Activated
Solyc02g038750.3	Solyc02g038750	Exodermis	NLP7b	DEX_vs_DM	0.463388	0.0554281	0.0358079	0.0110997	0.0712596	Activated
Solyc07g054830.4	Solyc07g054830	Exodermis	NLP7b	DEX_vs_DM	0.332653	0.138379	0.108297	0.0112228	0.0717697	Activated
Solyc08g042040.4	Solyc08g042040	Exodermis	NLP7b	DEX_vs_DM	0.691481	0.0313456	0.0165939	0.0112545	0.0717849	Activated
Solyc03g005100.3	Solyc03g005100	Exodermis	NLP7b	DEX_vs_DM	0.388631	0.0519878	0.0331878	0.0112639	0.0717849	Activated
Solyc12g013550.2	Solyc12g013550	Exodermis	NLP7b	DEX_vs_DM	0.209141	0.289373	0.248908	0.0112669	0.0717849	Activated
Solyc05g052870.5	Solyc05g052870	Exodermis	NLP7b	DEX_vs_DM	0.456442	0.066896	0.0454148	0.0112676	0.0717849	Activated
Solyc07g020800.3	Solyc07g020800	Exodermis	NLP7b	DEX_vs_DM	0.461927	0.066896	0.0454148	0.0112676	0.0717849	Activated
Solyc12g099960.1	Solyc12g099960	Exodermis	NLP7b	DEX_vs_DM	0.404112	0.0711009	0.0489083	0.0113327	0.0721155	Activated
Solyc10g005560.3	Solyc10g005560	Exodermis	NLP7b	DEX_vs_DM	0.225602	0.339067	0.296943	0.0113525	0.0721991	Activated
Solyc06g053180.4	Solyc06g053180	Exodermis	NLP7b	DEX_vs_DM	0.289155	0.167049	0.134498	0.0113646	0.0722341	Activated
Solyc08g077350.3	Solyc08g077350	Exodermis	NLP7b	DEX_vs_DM	0.322267	0.109327	0.0820961	0.0113799	0.0722422	Activated
Solyc05g050580.3	Solyc05g050580	Exodermis	NLP7b	DEX_vs_DM	0.512002	0.0489297	0.0305677	0.0113879	0.0722422	Activated
Solyc03g119140.4	Solyc03g119140	Exodermis	NLP7b	DEX_vs_DM	0.406747	0.0485474	0.0305677	0.0113924	0.0722422	Activated
Solyc09g005640.3	Solyc09g005640	Exodermis	NLP7b	DEX_vs_DM	0.522167	0.0485474	0.0305677	0.0113924	0.0722422	Activated
Solyc04g078460.3	Solyc04g078460	Exodermis	NLP7b	DEX_vs_DM	0.317429	0.183104	0.149345	0.0114176	0.0723602	Activated
Solyc06g076040.3	Solyc06g076040	Exodermis	NLP7b	DEX_vs_DM	0.274812	0.20107	0.165939	0.0114985	0.0727071	Activated
Solyc02g090120.1	Solyc02g090120	Exodermis	NLP7b	DEX_vs_DM	0.291783	0.120795	0.0925764	0.0115057	0.0727071	Activated
Solyc09g005340.3	Solyc09g005340	Exodermis	NLP7b	DEX_vs_DM	0.272408	0.104358	0.0777293	0.0115301	0.0728192	Activated
Solyc10g086780.2	Solyc10g086780	Exodermis	NLP7b	DEX_vs_DM	0.239661	0.0990061	0.0733624	0.0116086	0.0731879	Activated
Solyc03g097160.4	Solyc03g097160	Exodermis	NLP7b	DEX_vs_DM	0.439889	0.0634557	0.0427948	0.0117051	0.0737113	Activated
Solyc02g062960.4	Solyc02g062960	Exodermis	NLP7b	DEX_vs_DM	0.51506	0.0561927	0.0366812	0.0117762	0.0739341	Activated
Solyc10g081060.2	Solyc10g081060	Exodermis	NLP7b	DEX_vs_DM	0.362006	0.0760703	0.0532751	0.0117802	0.0739341	Activated
Solyc05g056170.3	Solyc05g056170	Exodermis	NLP7b	DEX_vs_DM	0.694059	0.0848624	0.0611354	0.0118583	0.0742895	Activated
Solyc10g078220.2	Solyc10g078220	Exodermis	NLP7b	DEX_vs_DM	0.806281	0.0344037	0.019214	0.0120169	0.0750912	Activated
Solyc01g109130.3	Solyc01g109130	Exodermis	NLP7b	DEX_vs_DM	0.262639	0.0527523	0.0340611	0.0120319	0.0751185	Activated
Solyc01g005810.3	Solyc01g005810	Exodermis	NLP7b	DEX_vs_DM	0.291494	0.116972	0.089083	0.0120933	0.0754584	Activated
Solyc03g112850.3	Solyc03g112850	Exodermis	NLP7b	DEX_vs_DM	0.220257	0.797783	0.760699	0.012112	0.0755178	Activated
Solyc08g061500.3	Solyc08g061500	Exodermis	NLP7b	DEX_vs_DM	0.449818	0.0603976	0.0401747	0.0121307	0.075562	Activated
Solyc02g063280.4	Solyc02g063280	Exodermis	NLP7b	DEX_vs_DM	0.578359	0.0431957	0.0262009	0.0121556	0.0756743	Activated
Solyc05g054930.3	Solyc05g054930	Exodermis	NLP7b	DEX_vs_DM	0.736774	0.0202599	0.00873362	0.0122097	0.0759244	Activated
Solyc12g032950.3	Solyc12g032950	Exodermis	NLP7b	DEX_vs_DM	0.241552	0.0768349	0.0541485	0.0122688	0.0761826	Activated
Solyc09g065520.5	Solyc09g065520	Exodermis	NLP7b	DEX_vs_DM	0.272005	0.156346	0.124891	0.0122722	0.0761826	Activated
Solyc07g064900.3	Solyc07g064900	Exodermis	NLP7b	DEX_vs_DM	0.261503	0.100917	0.0751092	0.0123327	0.0763825	Activated
Solyc06g067990.3	Solyc06g067990	Exodermis	NLP7b	DEX_vs_DM	0.447406	0.0642202	0.0436681	0.0123383	0.0763825	Activated
Solyc01g106430.3	Solyc01g106430	Exodermis	NLP7b	DEX_vs_DM	0.340409	0.142966	0.112664	0.0124137	0.0766683	Activated
Solyc09g055590.3	Solyc09g055590	Exodermis	NLP7b	DEX_vs_DM	0.204508	0.142966	0.112664	0.0124137	0.0766683	Activated
Solyc10g084370.3	Solyc10g084370	Exodermis	NLP7b	DEX_vs_DM	0.399773	0.0573394	0.0375546	0.0125651	0.0775593	Activated
Solyc06g051200.3	Solyc06g051200	Exodermis	NLP7b	DEX_vs_DM	0.497776	0.0374618	0.0218341	0.0126008	0.0776918	Activated
Solyc07g006920.3	Solyc07g006920	Exodermis	NLP7b	DEX_vs_DM	0.493735	0.0374618	0.0218341	0.0126008	0.0776918	Activated
Solyc02g068130.4	Solyc02g068130	Exodermis	NLP7b	DEX_vs_DM	0.239069	0.238914	0.201747	0.0126479	0.0779382	Activated
Solyc06g008590.3	Solyc06g008590	Exodermis	NLP7b	DEX_vs_DM	0.367366	0.124618	0.0960699	0.01267	0.0779863	Activated
Solyc01g096050.4	Solyc01g096050	Exodermis	NLP7b	DEX_vs_DM	0.317644	0.101682	0.0759825	0.0127092	0.0781393	Activated
Solyc01g009520.4	Solyc01g009520	Exodermis	NLP7b	DEX_vs_DM	0.20834	0.560398	0.516157	0.0127231	0.0781809	Activated
Solyc04g079000.4	Solyc04g079000	Exodermis	NLP7b	DEX_vs_DM	0.584768	0.037844	0.0218341	0.012732	0.0781916	Activated
Solyc02g087460.1	Solyc02g087460	Exodermis	NLP7b	DEX_vs_DM	0.772654	0.0221713	0.0104803	0.0127724	0.0783511	Activated
Solyc03g121940.3	Solyc03g121940	Exodermis	NLP7b	DEX_vs_DM	0.461027	0.0611621	0.041048	0.0127902	0.0783626	Activated
Solyc09g031517.1	Solyc09g031517	Exodermis	NLP7b	DEX_vs_DM	0.318293	0.0967125	0.0716157	0.0127992	0.0783626	Activated
Solyc02g094590.3	Solyc02g094590	Exodermis	NLP7b	DEX_vs_DM	0.594644	0.0294343	0.0157205	0.012808	0.0783626	Activated
Solyc09g090750.3	Solyc09g090750	Exodermis	NLP7b	DEX_vs_DM	0.645498	0.0294343	0.0157205	0.012808	0.0783626	Activated
Solyc07g064670.3	Solyc07g064670	Exodermis	NLP7b	DEX_vs_DM	0.508217	0.0538991	0.0349345	0.0128102	0.0783626	Activated
Solyc12g018990.2	Solyc12g018990	Exodermis	NLP7b	DEX_vs_DM	0.348113	0.0970948	0.0716157	0.0128404	0.0784507	Activated
Solyc04g074490.3	Solyc04g074490	Exodermis	NLP7b	DEX_vs_DM	0.231456	0.137997	0.108297	0.0129047	0.0786949	Activated
Solyc01g099980.4	Solyc01g099980	Exodermis	NLP7b	DEX_vs_DM	0.662288	0.0298165	0.0157205	0.0129547	0.0787605	Activated
Solyc05g055780.4	Solyc05g055780	Exodermis	NLP7b	DEX_vs_DM	0.611242	0.0298165	0.0157205	0.0129547	0.0787605	Activated
Solyc07g066440.4	Solyc07g066440	Exodermis	NLP7b	DEX_vs_DM	0.678886	0.0298165	0.0157205	0.0129547	0.0787605	Activated
Solyc07g007840.3	Solyc07g007840	Exodermis	NLP7b	DEX_vs_DM	0.79248	0.0248471	0.0122271	0.0130179	0.0789994	Activated
Solyc12g005330.2	Solyc12g005330	Exodermis	NLP7b	DEX_vs_DM	0.227654	0.769878	0.731878	0.0130229	0.0789994	Activated
Solyc03g007440.4	Solyc03g007440	Exodermis	NLP7b	DEX_vs_DM	0.530766	0.050841	0.0323144	0.0131141	0.0795083	Activated
Solyc08g068850.3	Solyc08g068850	Exodermis	NLP7b	DEX_vs_DM	0.524488	0.0439602	0.0270742	0.0131432	0.0796405	Activated
Solyc02g055460.3	Solyc02g055460	Exodermis	NLP7b	DEX_vs_DM	0.481069	0.0474006	0.0296943	0.013165	0.079684	Activated
Solyc06g083540.4	Solyc06g083540	Exodermis	NLP7b	DEX_vs_DM	0.222945	0.0875382	0.0637555	0.0132018	0.0797234	Activated
Solyc03g098150.3	Solyc03g098150	Exodermis	NLP7b	DEX_vs_DM	0.250142	0.0978593	0.0724891	0.013217	0.0797234	Activated
Solyc10g076870.2	Solyc10g076870	Exodermis	NLP7b	DEX_vs_DM	0.21482	0.0978593	0.0724891	0.013217	0.0797234	Activated
Solyc02g070790.3	Solyc02g070790	Exodermis	NLP7b	DEX_vs_DM	0.335307	0.0577217	0.0384279	0.0132415	0.0797234	Activated
Solyc04g026030.3	Solyc04g026030	Exodermis	NLP7b	DEX_vs_DM	0.381686	0.0577217	0.0384279	0.0132415	0.0797234	Activated
Solyc03g082630.3	Solyc03g082630	Exodermis	NLP7b	DEX_vs_DM	0.492084	0.0443425	0.0270742	0.0132489	0.0797234	Activated
Solyc04g055010.3	Solyc04g055010	Exodermis	NLP7b	DEX_vs_DM	0.514378	0.0443425	0.0270742	0.0132489	0.0797234	Activated
Solyc08g066000.2	Solyc08g066000	Exodermis	NLP7b	DEX_vs_DM	0.446433	0.0443425	0.0270742	0.0132489	0.0797234	Activated
Solyc02g087230.3	Solyc02g087230	Exodermis	NLP7b	DEX_vs_DM	0.404392	0.058104	0.0384279	0.0132518	0.0797234	Activated
Solyc12g009210.2	Solyc12g009210	Exodermis	NLP7b	DEX_vs_DM	0.412883	0.058104	0.0384279	0.0132518	0.0797234	Activated
Solyc12g098850.2	Solyc12g098850	Exodermis	NLP7b	DEX_vs_DM	0.379024	0.0925076	0.0681223	0.0132519	0.0797234	Activated
Solyc03g006870.3	Solyc03g006870	Exodermis	NLP7b	DEX_vs_DM	0.582824	0.0351682	0.0200873	0.0132679	0.0797756	Activated
Solyc03g113720.3	Solyc03g113720	Exodermis	NLP7b	DEX_vs_DM	0.241026	0.0787462	0.0558952	0.0133246	0.0800285	Activated
Solyc04g077220.3	Solyc04g077220	Exodermis	NLP7b	DEX_vs_DM	0.554135	0.0787462	0.0558952	0.0133246	0.0800285	Activated
Solyc01g109070.2	Solyc01g109070	Exodermis	NLP7b	DEX_vs_DM	0.217826	0.120413	0.0925764	0.0133331	0.0800319	Activated
Solyc09g066490.4	Solyc09g066490	Exodermis	NLP7b	DEX_vs_DM	0.232173	0.114297	0.0873362	0.0133399	0.0800319	Activated
Solyc07g005320.3	Solyc07g005320	Exodermis	NLP7b	DEX_vs_DM	0.259932	0.127294	0.09869	0.0135683	0.0810134	Activated
Solyc02g021680.3	Solyc02g021680	Exodermis	NLP7b	DEX_vs_DM	0.376644	0.0661315	0.0454148	0.0135924	0.0810134	Activated
Solyc04g016520.3	Solyc04g016520	Exodermis	NLP7b	DEX_vs_DM	0.406544	0.0661315	0.0454148	0.0135924	0.0810134	Activated
Solyc10g005460.3	Solyc10g005460	Exodermis	NLP7b	DEX_vs_DM	0.375156	0.0661315	0.0454148	0.0135924	0.0810134	Activated
Solyc01g060070.3	Solyc01g060070	Exodermis	NLP7b	DEX_vs_DM	0.337941	0.0546636	0.0358079	0.0135926	0.0810134	Activated
Solyc03g111580.3	Solyc03g111580	Exodermis	NLP7b	DEX_vs_DM	0.255118	0.0986239	0.0733624	0.0136092	0.0810399	Activated
Solyc06g083460.4	Solyc06g083460	Exodermis	NLP7b	DEX_vs_DM	0.274597	0.109327	0.0829694	0.0136193	0.0810399	Activated
Solyc12g009830.2	Solyc12g009830	Exodermis	NLP7b	DEX_vs_DM	0.423838	0.0382263	0.0227074	0.0138227	0.0820522	Activated
Solyc11g020910.3	Solyc11g020910	Exodermis	NLP7b	DEX_vs_DM	0.509972	0.0512232	0.0331878	0.0139163	0.0824917	Activated
Solyc04g078920.3	Solyc04g078920	Exodermis	NLP7b	DEX_vs_DM	0.253734	0.141437	0.11179	0.0139637	0.0826383	Activated
Solyc03g032070.3	Solyc03g032070	Exodermis	NLP7b	DEX_vs_DM	0.242895	0.121942	0.0943231	0.0139713	0.0826383	Activated
Solyc12g088030.2	Solyc12g088030	Exodermis	NLP7b	DEX_vs_DM	0.319367	0.121942	0.0943231	0.0139713	0.0826383	Activated
Solyc11g020870.3	Solyc11g020870	Exodermis	NLP7b	DEX_vs_DM	0.293357	0.066896	0.0462882	0.0142595	0.0840696	Activated
Solyc04g072032.1	Solyc04g072032	Exodermis	NLP7b	DEX_vs_DM	0.249163	0.111239	0.0847162	0.0143476	0.0844976	Activated
Solyc01g099140.4	Solyc01g099140	Exodermis	NLP7b	DEX_vs_DM	0.643875	0.0301988	0.0165939	0.0144521	0.0849648	Activated
Solyc04g150113.2	Solyc04g150113	Exodermis	NLP7b	DEX_vs_DM	0.675786	0.030581	0.0165939	0.0144581	0.0849648	Activated
Solyc11g017200.2	Solyc11g017200	Exodermis	NLP7b	DEX_vs_DM	0.563037	0.030581	0.0165939	0.0144581	0.0849648	Activated
Solyc03g121520.3	Solyc03g121520	Exodermis	NLP7b	DEX_vs_DM	0.443846	0.0558104	0.0366812	0.014474	0.0850126	Activated
Solyc03g117750.3	Solyc03g117750	Exodermis	NLP7b	DEX_vs_DM	0.806682	0.0210245	0.00960699	0.0145212	0.0851061	Activated
Solyc07g039310.1	Solyc07g039310	Exodermis	NLP7b	DEX_vs_DM	0.829252	0.0210245	0.00960699	0.0145212	0.0851061	Activated
Solyc11g072010.3	Solyc11g072010	Exodermis	NLP7b	DEX_vs_DM	0.851474	0.0210245	0.00960699	0.0145212	0.0851061	Activated
Solyc11g006170.3	Solyc11g006170	Exodermis	NLP7b	DEX_vs_DM	0.637559	0.036315	0.0209607	0.0147161	0.0859261	Activated
Solyc09g075450.3	Solyc09g075450	Exodermis	NLP7b	DEX_vs_DM	0.362973	0.112003	0.0855895	0.0147162	0.0859261	Activated
Solyc07g064300.3	Solyc07g064300	Exodermis	NLP7b	DEX_vs_DM	0.388442	0.059633	0.0401747	0.0147335	0.0859806	Activated
Solyc01g108280.3	Solyc01g108280	Exodermis	NLP7b	DEX_vs_DM	0.20083	0.144113	0.11441	0.0147782	0.0861494	Activated
Solyc02g081410.3	Solyc02g081410	Exodermis	NLP7b	DEX_vs_DM	0.29054	0.0638379	0.0436681	0.0148946	0.0866431	Activated
Solyc07g066370.3	Solyc07g066370	Exodermis	NLP7b	DEX_vs_DM	0.343858	0.0638379	0.0436681	0.0148946	0.0866431	Activated
Solyc11g018740.3	Solyc11g018740	Exodermis	NLP7b	DEX_vs_DM	0.647282	0.0282875	0.0148472	0.0149173	0.0867287	Activated
Solyc10g084280.2	Solyc10g084280	Exodermis	NLP7b	DEX_vs_DM	0.266909	0.095948	0.0716157	0.0150324	0.0873045	Activated
Solyc02g085005.1	Solyc02g085005	Exodermis	NLP7b	DEX_vs_DM	0.472572	0.0393731	0.0235808	0.0150427	0.0873179	Activated
Solyc11g013280.1	Solyc11g013280	Exodermis	NLP7b	DEX_vs_DM	0.358047	0.0863914	0.0628821	0.0150779	0.0874756	Activated
Solyc01g090470.3	Solyc01g090470	Exodermis	NLP7b	DEX_vs_DM	0.204786	0.0909786	0.0672489	0.0150979	0.0875452	Activated
Solyc04g011530.3	Solyc04g011530	Exodermis	NLP7b	DEX_vs_DM	0.442147	0.0493119	0.031441	0.0151345	0.0876642	Activated
Solyc09g007440.3	Solyc09g007440	Exodermis	NLP7b	DEX_vs_DM	0.545744	0.0493119	0.031441	0.0151345	0.0876642	Activated
Solyc01g106020.3	Solyc01g106020	Exodermis	NLP7b	DEX_vs_DM	0.709217	0.0259939	0.0131004	0.015226	0.088054	Activated
Solyc02g088070.3	Solyc02g088070	Exodermis	NLP7b	DEX_vs_DM	0.764767	0.0259939	0.0131004	0.015226	0.088054	Activated
Solyc11g065880.2	Solyc11g065880	Exodermis	NLP7b	DEX_vs_DM	0.322927	0.0772171	0.0550218	0.0152348	0.0880585	Activated
Solyc08g075410.3	Solyc08g075410	Exodermis	NLP7b	DEX_vs_DM	0.299601	0.102064	0.0768559	0.0152775	0.0881058	Activated
Solyc10g009280.5	Solyc10g009280	Exodermis	NLP7b	DEX_vs_DM	0.405917	0.102064	0.0768559	0.0152775	0.0881058	Activated
Solyc01g020440.3	Solyc01g020440	Exodermis	NLP7b	DEX_vs_DM	0.349372	0.0561927	0.0375546	0.0152833	0.0881058	Activated
Solyc04g072140.4	Solyc04g072140	Exodermis	NLP7b	DEX_vs_DM	0.581733	0.0336391	0.019214	0.0153709	0.0885168	Activated
Solyc04g072220.3	Solyc04g072220	Exodermis	NLP7b	DEX_vs_DM	0.250898	0.138761	0.110044	0.0154301	0.0887785	Activated
Solyc08g077040.3	Solyc08g077040	Exodermis	NLP7b	DEX_vs_DM	0.348477	0.0821865	0.0593886	0.0154705	0.0889007	Activated
Solyc03g119340.3	Solyc03g119340	Exodermis	NLP7b	DEX_vs_DM	0.240278	0.161315	0.130131	0.0154784	0.0889007	Activated
Solyc01g095740.5	Solyc01g095740	Exodermis	NLP7b	DEX_vs_DM	0.397464	0.0607798	0.041048	0.0155601	0.0892204	Activated
Solyc11g008710.2	Solyc11g008710	Exodermis	NLP7b	DEX_vs_DM	0.389435	0.0921254	0.0681223	0.0155667	0.0892204	Activated
Solyc12g005780.3	Solyc12g005780	Exodermis	NLP7b	DEX_vs_DM	0.237867	0.0921254	0.0681223	0.0155667	0.0892204	Activated
Solyc01g087610.3	Solyc01g087610	Exodermis	NLP7b	DEX_vs_DM	0.435806	0.0531346	0.0349345	0.0156908	0.089837	Activated
Solyc07g006140.4	Solyc07g006140	Exodermis	NLP7b	DEX_vs_DM	0.203183	0.13341	0.104803	0.015721	0.0898685	Activated
Solyc08g006860.3	Solyc08g006860	Exodermis	NLP7b	DEX_vs_DM	0.267806	0.103211	0.0777293	0.0157447	0.0899568	Activated
Solyc04g071140.3	Solyc04g071140	Exodermis	NLP7b	DEX_vs_DM	0.241803	0.601682	0.558952	0.0158279	0.0903376	Activated
Solyc01g091070.3	Solyc01g091070	Exodermis	NLP7b	DEX_vs_DM	0.204428	0.170489	0.138865	0.0158501	0.0904167	Activated
Solyc08g076530.3	Solyc08g076530	Exodermis	NLP7b	DEX_vs_DM	0.233859	0.0978593	0.0733624	0.0159228	0.0907519	Activated
Solyc06g063230.3	Solyc06g063230	Exodermis	NLP7b	DEX_vs_DM	0.216977	0.140673	0.11179	0.0159982	0.0910236	Activated
Solyc01g107160.3	Solyc01g107160	Exodermis	NLP7b	DEX_vs_DM	0.396977	0.0370795	0.0218341	0.0160285	0.0911058	Activated
Solyc05g012160.3	Solyc05g012160	Exodermis	NLP7b	DEX_vs_DM	0.219482	0.428135	0.386026	0.0160293	0.0911058	Activated
Solyc06g082990.4	Solyc06g082990	Exodermis	NLP7b	DEX_vs_DM	0.493735	0.0366972	0.0218341	0.0160444	0.0911437	Activated
Solyc11g008670.2	Solyc11g008670	Exodermis	NLP7b	DEX_vs_DM	0.303264	0.0573394	0.0384279	0.0160982	0.0913079	Activated
Solyc12g035360.2	Solyc12g035360	Exodermis	NLP7b	DEX_vs_DM	0.401908	0.0496942	0.0323144	0.0160984	0.0913079	Activated
Solyc08g083120.3	Solyc08g083120	Exodermis	NLP7b	DEX_vs_DM	0.287193	0.59289	0.550218	0.0161504	0.0914259	Activated
Solyc05g005290.4	Solyc05g005290	Exodermis	NLP7b	DEX_vs_DM	0.36576	0.121177	0.0943231	0.0161527	0.0914259	Activated
Solyc04g049770.4	Solyc04g049770	Exodermis	NLP7b	DEX_vs_DM	0.227937	0.103976	0.0786026	0.0161527	0.0914259	Activated
Solyc09g083080.4	Solyc09g083080	Exodermis	NLP7b	DEX_vs_DM	0.247976	0.251147	0.214847	0.0161867	0.0915297	Activated
Solyc01g008060.3	Solyc01g008060	Exodermis	NLP7b	DEX_vs_DM	0.210971	0.115443	0.089083	0.0162317	0.0917302	Activated
Solyc04g012170.4	Solyc04g012170	Exodermis	NLP7b	DEX_vs_DM	0.311645	0.0695719	0.0489083	0.0162893	0.0919409	Activated
Solyc05g007970.5	Solyc05g007970	Exodermis	NLP7b	DEX_vs_DM	0.22346	0.0695719	0.0489083	0.0162893	0.0919409	Activated
Solyc01g011000.3	Solyc01g011000	Exodermis	NLP7b	DEX_vs_DM	0.220809	0.589067	0.546725	0.0163027	0.0919409	Activated
Solyc04g082380.4	Solyc04g082380	Exodermis	NLP7b	DEX_vs_DM	0.440764	0.0615443	0.0419214	0.0163228	0.0920011	Activated
Solyc11g017040.2	Solyc11g017040	Exodermis	NLP7b	DEX_vs_DM	0.233937	0.134939	0.10655	0.0163349	0.0920011	Activated
Solyc02g064580.3	Solyc02g064580	Exodermis	NLP7b	DEX_vs_DM	0.44343	0.0470183	0.0296943	0.0164341	0.0923072	Activated
Solyc02g088210.3	Solyc02g088210	Exodermis	NLP7b	DEX_vs_DM	0.522831	0.0431957	0.0270742	0.0164523	0.0923072	Activated
Solyc04g025260.3	Solyc04g025260	Exodermis	NLP7b	DEX_vs_DM	0.457982	0.0431957	0.0270742	0.0164523	0.0923072	Activated
Solyc07g056500.4	Solyc07g056500	Exodermis	NLP7b	DEX_vs_DM	0.669747	0.0431957	0.0270742	0.0164523	0.0923072	Activated
Solyc08g078240.4	Solyc08g078240	Exodermis	NLP7b	DEX_vs_DM	0.341167	0.088685	0.0655022	0.0166313	0.0931197	Activated
Solyc11g067090.2	Solyc11g067090	Exodermis	NLP7b	DEX_vs_DM	0.393949	0.0542813	0.0358079	0.0166747	0.0932669	Activated
Solyc12g013580.3	Solyc12g013580	Exodermis	NLP7b	DEX_vs_DM	0.256337	0.0542813	0.0358079	0.0166747	0.0932669	Activated
Solyc12g014070.2	Solyc12g014070	Exodermis	NLP7b	DEX_vs_DM	0.543674	0.029052	0.0157205	0.0166994	0.0933573	Activated
Solyc02g037530.3	Solyc02g037530	Exodermis	NLP7b	DEX_vs_DM	0.261413	0.0745413	0.0532751	0.016754	0.0936146	Activated
Solyc01g079820.3	Solyc01g079820	Exodermis	NLP7b	DEX_vs_DM	0.28912	0.210627	0.176419	0.0167638	0.0936216	Activated
Solyc06g076130.3	Solyc06g076130	Exodermis	NLP7b	DEX_vs_DM	0.282796	0.123089	0.0960699	0.016854	0.0939806	Activated
Solyc02g088660.4	Solyc02g088660	Exodermis	NLP7b	DEX_vs_DM	0.346482	0.058104	0.0393013	0.0169711	0.094537	Activated
Solyc02g093420.4	Solyc02g093420	Exodermis	NLP7b	DEX_vs_DM	0.388442	0.058104	0.0393013	0.0169711	0.094537	Activated
Solyc08g062190.3	Solyc08g062190	Exodermis	NLP7b	DEX_vs_DM	0.227724	0.117355	0.0908297	0.0170001	0.0946505	Activated
Solyc06g083520.3	Solyc06g083520	Exodermis	NLP7b	DEX_vs_DM	0.570082	0.0347859	0.0200873	0.01702	0.0947127	Activated
Solyc10g019040.2	Solyc10g019040	Exodermis	NLP7b	DEX_vs_DM	0.433555	0.0584862	0.0393013	0.0170535	0.0947907	Activated
Solyc02g079400.3	Solyc02g079400	Exodermis	NLP7b	DEX_vs_DM	0.235774	0.105887	0.0803493	0.0170688	0.0947907	Activated
Solyc06g074700.4	Solyc06g074700	Exodermis	NLP7b	DEX_vs_DM	0.261518	0.105887	0.0803493	0.0170688	0.0947907	Activated
Solyc02g085240.4	Solyc02g085240	Exodermis	NLP7b	DEX_vs_DM	0.750769	0.021789	0.0104803	0.0170827	0.0948199	Activated
Solyc02g076870.4	Solyc02g076870	Exodermis	NLP7b	DEX_vs_DM	0.36632	0.0665138	0.0462882	0.0171232	0.0949506	Activated
Solyc03g111030.3	Solyc03g111030	Exodermis	NLP7b	DEX_vs_DM	0.574608	0.0263761	0.0139738	0.0171237	0.0949506	Activated
Solyc02g071040.3	Solyc02g071040	Exodermis	NLP7b	DEX_vs_DM	0.704099	0.0267584	0.0139738	0.017184	0.0951881	Activated
Solyc10g045430.2	Solyc10g045430	Exodermis	NLP7b	DEX_vs_DM	0.574608	0.0267584	0.0139738	0.017184	0.0951881	Activated
Solyc02g063270.4	Solyc02g063270	Exodermis	NLP7b	DEX_vs_DM	0.694862	0.0240826	0.0122271	0.0172623	0.0954284	Activated
Solyc02g082810.3	Solyc02g082810	Exodermis	NLP7b	DEX_vs_DM	0.714921	0.0240826	0.0122271	0.0172623	0.0954284	Activated
Solyc09g014980.4	Solyc09g014980	Exodermis	NLP7b	DEX_vs_DM	0.252437	0.130734	0.103057	0.0173137	0.0956156	Activated
Solyc02g092670.1	Solyc02g092670	Exodermis	NLP7b	DEX_vs_DM	0.866082	0.0244648	0.0122271	0.0174702	0.096282	Activated
Solyc03g121450.3	Solyc03g121450	Exodermis	NLP7b	DEX_vs_DM	0.481069	0.0477829	0.0305677	0.0174709	0.096282	Activated
Solyc09g091740.4	Solyc09g091740	Exodermis	NLP7b	DEX_vs_DM	0.309788	0.528287	0.48559	0.0175174	0.0963985	Activated
Solyc03g114280.3	Solyc03g114280	Exodermis	NLP7b	DEX_vs_DM	0.389881	0.0550459	0.0366812	0.0175874	0.0966823	Activated
Solyc10g079620.2	Solyc10g079620	Exodermis	NLP7b	DEX_vs_DM	0.400259	0.0443425	0.0279476	0.0176126	0.0966823	Activated
Solyc02g068100.3	Solyc02g068100	Exodermis	NLP7b	DEX_vs_DM	0.212793	0.152523	0.123144	0.0176133	0.0966823	Activated
Solyc02g094140.4	Solyc02g094140	Exodermis	NLP7b	DEX_vs_DM	0.200228	0.152523	0.123144	0.0176133	0.0966823	Activated
Solyc05g056160.3	Solyc05g056160	Exodermis	NLP7b	DEX_vs_DM	0.224363	0.204511	0.171179	0.017643	0.0967257	Activated
Solyc02g077460.3	Solyc02g077460	Exodermis	NLP7b	DEX_vs_DM	0.308384	0.0806575	0.0585153	0.01765	0.0967257	Activated
Solyc02g094640.4	Solyc02g094640	Exodermis	NLP7b	DEX_vs_DM	0.552992	0.0409021	0.0253275	0.0176566	0.0967257	Activated
Solyc04g007340.4	Solyc04g007340	Exodermis	NLP7b	DEX_vs_DM	0.529228	0.0409021	0.0253275	0.0176566	0.0967257	Activated
Solyc01g109980.4	Solyc01g109980	Exodermis	NLP7b	DEX_vs_DM	0.256561	0.0714832	0.050655	0.0176959	0.0968558	Activated
Solyc01g079840.3	Solyc01g079840	Exodermis	NLP7b	DEX_vs_DM	0.213794	0.1013	0.0768559	0.0178112	0.0973507	Activated
Solyc12g013510.1	Solyc12g013510	Exodermis	NLP7b	DEX_vs_DM	0.699085	0.0321101	0.0183406	0.0178192	0.0973507	Activated
Solyc04g049970.4	Solyc04g049970	Exodermis	NLP7b	DEX_vs_DM	0.370819	0.0672783	0.0471616	0.0178848	0.0975795	Activated
Solyc06g053160.3	Solyc06g053160	Exodermis	NLP7b	DEX_vs_DM	0.406175	0.0676606	0.0471616	0.0179832	0.0978973	Activated
Solyc01g005030.4	Solyc01g005030	Exodermis	NLP7b	DEX_vs_DM	0.521248	0.0324924	0.0183406	0.0179962	0.0978973	Activated
Solyc02g077000.3	Solyc02g077000	Exodermis	NLP7b	DEX_vs_DM	0.58645	0.0324924	0.0183406	0.0179962	0.0978973	Activated
Solyc08g078370.4	Solyc08g078370	Exodermis	NLP7b	DEX_vs_DM	0.59591	0.0324924	0.0183406	0.0179962	0.0978973	Activated
Solyc12g038550.1	Solyc12g038550	Exodermis	NLP7b	DEX_vs_DM	0.22658	0.132645	0.104803	0.0180084	0.097915	Activated
Solyc01g010290.4	Solyc01g010290	Exodermis	NLP7b	DEX_vs_DM	0.436699	0.0516055	0.0340611	0.0181147	0.0984442	Activated
Solyc01g098090.3	Solyc01g098090	Exodermis	NLP7b	DEX_vs_DM	0.21074	0.0917431	0.0681223	0.0183038	0.0993282	Activated
Solyc07g062070.3	Solyc07g062070	Exodermis	NLP7b	DEX_vs_DM	0.22334	0.113914	0.0882096	0.0183312	0.0993282	Activated
Solyc08g079470.3	Solyc08g079470	Exodermis	NLP7b	DEX_vs_DM	0.295116	0.0867737	0.0637555	0.0183932	0.0994128	Activated
Solyc09g092250.3	Solyc09g092250	Exodermis	NLP7b	DEX_vs_DM	0.241026	0.0867737	0.0637555	0.0183932	0.0994128	Activated
Solyc05g042030.3	Solyc05g042030	Exodermis	NLP7b	DEX_vs_DM	0.204912	0.22974	0.19476	0.0184317	0.0995713	Activated
Solyc05g008900.4	Solyc05g008900	Exodermis	NLP7b	DEX_vs_DM	0.504647	0.0485474	0.031441	0.0185628	0.0999754	Activated
Solyc09g007410.3	Solyc09g007410	Exodermis	NLP7b	DEX_vs_DM	0.417132	0.0485474	0.031441	0.0185628	0.0999754	Activated
Solyc10g078830.2	Solyc10g078830	Exodermis	NLP7b	DEX_vs_DM	0.201811	0.219419	0.185153	0.0185707	0.0999754	Activated
Solyc09g015930.3	Solyc09g015930	Exodermis	NLP7b	DEX_vs_DM	0.204567	0.0970948	0.0733624	0.0186133	0.100031	Activated
Solyc09g082230.1	Solyc09g082230	Exodermis	NLP7b	DEX_vs_DM	0.325765	0.0970948	0.0733624	0.0186133	0.100031	Activated
Solyc04g009470.4	Solyc04g009470	Exodermis	NLP7b	DEX_vs_DM	0.563037	0.0298165	0.0165939	0.0186177	0.100031	Activated
Solyc01g081520.3	Solyc01g081520	Exodermis	NLP7b	DEX_vs_DM	0.368044	0.0680428	0.0480349	0.0186796	0.100117	Activated
Solyc03g114810.3	Solyc03g114810	Exodermis	NLP7b	DEX_vs_DM	0.327717	0.0680428	0.0480349	0.0186796	0.100117	Activated
Solyc05g006660.4	Solyc05g006660	Exodermis	NLP7b	DEX_vs_DM	0.308047	0.0680428	0.0480349	0.0186796	0.100117	Activated
Solyc04g055120.3	Solyc04g055120	Exodermis	NLP7b	DEX_vs_DM	0.360899	0.0684251	0.0480349	0.0187082	0.100172	Activated
Solyc02g080940.3	Solyc02g080940	Exodermis	NLP7b	DEX_vs_DM	0.266963	0.0775994	0.0558952	0.018804	0.100537	Activated
Solyc02g086790.4	Solyc02g086790	Exodermis	NLP7b	DEX_vs_DM	0.295312	0.0775994	0.0558952	0.018804	0.100537	Activated
Solyc08g082480.3	Solyc08g082480	Exodermis	NLP7b	DEX_vs_DM	0.439075	0.0638379	0.0445415	0.0188295	0.100624	Activated
Solyc10g084690.2	Solyc10g084690	Exodermis	NLP7b	DEX_vs_DM	0.598684	0.0386086	0.0235808	0.0189091	0.101	Activated
Solyc04g080050.4	Solyc04g080050	Exodermis	NLP7b	DEX_vs_DM	0.269301	0.0825688	0.060262	0.018947	0.101012	Activated
Solyc12g049420.2	Solyc12g049420	Exodermis	NLP7b	DEX_vs_DM	0.233916	0.121942	0.0951965	0.0190087	0.101185	Activated
Solyc04g072910.3	Solyc04g072910	Exodermis	NLP7b	DEX_vs_DM	0.215439	0.15711	0.127511	0.019035	0.101247	Activated
Solyc03g034180.3	Solyc03g034180	Exodermis	NLP7b	DEX_vs_DM	0.210885	0.135321	0.107424	0.0190687	0.10134	Activated
Solyc11g072970.2	Solyc11g072970	Exodermis	NLP7b	DEX_vs_DM	0.283475	0.0730122	0.0524017	0.0191717	0.101692	Activated
Solyc10g007720.4	Solyc10g007720	Exodermis	NLP7b	DEX_vs_DM	0.366104	0.0733945	0.0524017	0.0191786	0.101692	Activated
Solyc02g086360.3	Solyc02g086360	Exodermis	NLP7b	DEX_vs_DM	0.35275	0.05237	0.0349345	0.0192107	0.101787	Activated
Solyc01g099900.4	Solyc01g099900	Exodermis	NLP7b	DEX_vs_DM	0.341386	0.836391	0.804367	0.0192152	0.101787	Activated
Solyc02g085790.3	Solyc02g085790	Exodermis	NLP7b	DEX_vs_DM	0.201136	0.136086	0.108297	0.0194178	0.102721	Activated
Solyc03g123500.4	Solyc03g123500	Exodermis	NLP7b	DEX_vs_DM	0.234102	0.426988	0.386026	0.0194198	0.102721	Activated
Solyc06g053670.1	Solyc06g053670	Exodermis	NLP7b	DEX_vs_DM	0.29227	0.259557	0.223581	0.0194467	0.102745	Activated
Solyc02g081940.3	Solyc02g081940	Exodermis	NLP7b	DEX_vs_DM	0.437887	0.0783639	0.0567686	0.0194524	0.102745	Activated
Solyc09g065640.3	Solyc09g065640	Exodermis	NLP7b	DEX_vs_DM	0.398735	0.0783639	0.0567686	0.0194524	0.102745	Activated
Solyc02g068230.3	Solyc02g068230	Exodermis	NLP7b	DEX_vs_DM	0.205176	0.129587	0.102183	0.019491	0.102849	Activated
Solyc01g067080.3	Solyc01g067080	Exodermis	NLP7b	DEX_vs_DM	0.760455	0.0202599	0.00960699	0.0195498	0.102985	Activated
Solyc06g069390.4	Solyc06g069390	Exodermis	NLP7b	DEX_vs_DM	0.683048	0.0202599	0.00960699	0.0195498	0.102985	Activated
Solyc04g017710.3	Solyc04g017710	Exodermis	NLP7b	DEX_vs_DM	0.214686	0.159021	0.129258	0.019622	0.10319	Activated
Solyc10g050850.2	Solyc10g050850	Exodermis	NLP7b	DEX_vs_DM	0.360336	0.0607798	0.0419214	0.0196782	0.103338	Activated
Solyc03g120430.3	Solyc03g120430	Exodermis	NLP7b	DEX_vs_DM	0.596466	0.0328746	0.019214	0.0196785	0.103338	Activated
Solyc07g066430.3	Solyc07g066430	Exodermis	NLP7b	DEX_vs_DM	0.494848	0.0328746	0.019214	0.0196785	0.103338	Activated
Solyc03g121440.4	Solyc03g121440	Exodermis	NLP7b	DEX_vs_DM	0.265891	0.10474	0.0803493	0.0197724	0.103731	Activated
Solyc08g080410.3	Solyc08g080410	Exodermis	NLP7b	DEX_vs_DM	0.226655	0.10474	0.0803493	0.0197724	0.103731	Activated
Solyc10g005670.3	Solyc10g005670	Exodermis	NLP7b	DEX_vs_DM	0.351745	0.0611621	0.0419214	0.0197896	0.103772	Activated
Solyc04g015750.3	Solyc04g015750	Exodermis	NLP7b	DEX_vs_DM	0.690214	0.0248471	0.0131004	0.0198146	0.103853	Activated
Solyc01g068280.3	Solyc01g068280	Exodermis	NLP7b	DEX_vs_DM	0.700079	0.0225535	0.0113537	0.0198911	0.104032	Activated
Solyc01g098350.3	Solyc01g098350	Exodermis	NLP7b	DEX_vs_DM	0.33744	0.074159	0.0532751	0.0198941	0.104032	Activated
Solyc02g067660.4	Solyc02g067660	Exodermis	NLP7b	DEX_vs_DM	0.20544	0.159786	0.130131	0.0199156	0.104032	Activated
Solyc01g105280.3	Solyc01g105280	Exodermis	NLP7b	DEX_vs_DM	0.200668	0.144495	0.116157	0.019948	0.104152	Activated
Solyc10g049850.3	Solyc10g049850	Exodermis	NLP7b	DEX_vs_DM	0.200297	0.152141	0.123144	0.0199882	0.104312	Activated
Solyc11g020060.2	Solyc11g020060	Exodermis	NLP7b	DEX_vs_DM	0.742252	0.0229358	0.0113537	0.0200443	0.104455	Activated
Solyc06g051730.4	Solyc06g051730	Exodermis	NLP7b	DEX_vs_DM	0.342645	0.117355	0.0917031	0.0200665	0.10447	Activated
Solyc10g050230.3	Solyc10g050230	Exodermis	NLP7b	DEX_vs_DM	0.349978	0.0462538	0.0296943	0.0201737	0.104979	Activated
Solyc07g150116.1	Solyc07g150116	Exodermis	NLP7b	DEX_vs_DM	0.466365	0.036315	0.0218341	0.0201985	0.105021	Activated
Solyc04g072570.3	Solyc04g072570	Exodermis	NLP7b	DEX_vs_DM	0.237442	0.111621	0.0864629	0.0202022	0.105021	Activated
Solyc09g075200.5	Solyc09g075200	Exodermis	NLP7b	DEX_vs_DM	0.254706	0.124618	0.0978166	0.0202399	0.105022	Activated
Solyc10g038000.3	Solyc10g038000	Exodermis	NLP7b	DEX_vs_DM	0.240574	0.124618	0.0978166	0.0202399	0.105022	Activated
Solyc11g066040.2	Solyc11g066040	Exodermis	NLP7b	DEX_vs_DM	0.35338	0.0699541	0.0497817	0.0202535	0.105043	Activated
Solyc07g005010.4	Solyc07g005010	Exodermis	NLP7b	DEX_vs_DM	0.492832	0.0397554	0.0244541	0.0204831	0.106001	Activated
Solyc12g009150.2	Solyc12g009150	Exodermis	NLP7b	DEX_vs_DM	0.44283	0.0397554	0.0244541	0.0204831	0.106001	Activated
Solyc03g019720.5	Solyc03g019720	Exodermis	NLP7b	DEX_vs_DM	0.207466	0.280581	0.243668	0.020497	0.106003	Activated
Solyc10g005700.3	Solyc10g005700	Exodermis	NLP7b	DEX_vs_DM	0.343519	0.0577217	0.0393013	0.0205652	0.106306	Activated
Solyc05g043350.4	Solyc05g043350	Exodermis	NLP7b	DEX_vs_DM	0.346473	0.0573394	0.0393013	0.0205958	0.106313	Activated
Solyc08g007760.3	Solyc08g007760	Exodermis	NLP7b	DEX_vs_DM	0.275158	0.0573394	0.0393013	0.0205958	0.106313	Activated
Solyc02g091930.3	Solyc02g091930	Exodermis	NLP7b	DEX_vs_DM	0.358523	0.0749235	0.0541485	0.0206388	0.106479	Activated
Solyc06g083170.3	Solyc06g083170	Exodermis	NLP7b	DEX_vs_DM	0.611172	0.030581	0.0174672	0.0206723	0.106479	Activated
Solyc08g006090.3	Solyc08g006090	Exodermis	NLP7b	DEX_vs_DM	0.595305	0.030581	0.0174672	0.0206723	0.106479	Activated
Solyc09g065930.5	Solyc09g065930	Exodermis	NLP7b	DEX_vs_DM	0.563037	0.030581	0.0174672	0.0206723	0.106479	Activated
Solyc01g068390.3	Solyc01g068390	Exodermis	NLP7b	DEX_vs_DM	0.302387	0.112385	0.0873362	0.0206867	0.106479	Activated
Solyc09g005480.3	Solyc09g005480	Exodermis	NLP7b	DEX_vs_DM	0.236172	0.106651	0.0820961	0.0207459	0.106526	Activated
Solyc12g096690.2	Solyc12g096690	Exodermis	NLP7b	DEX_vs_DM	0.316244	0.106651	0.0820961	0.0207459	0.106526	Activated
Solyc04g082680.3	Solyc04g082680	Exodermis	NLP7b	DEX_vs_DM	0.276571	0.0902141	0.0672489	0.0207739	0.106526	Activated
Solyc05g017860.3	Solyc05g017860	Exodermis	NLP7b	DEX_vs_DM	0.238871	0.0902141	0.0672489	0.0207739	0.106526	Activated
Solyc09g009900.4	Solyc09g009900	Exodermis	NLP7b	DEX_vs_DM	0.297551	0.0852446	0.0628821	0.0209077	0.107111	Activated
Solyc04g040180.3	Solyc04g040180	Exodermis	NLP7b	DEX_vs_DM	0.44083	0.284021	0.247162	0.0210097	0.107483	Activated
Solyc01g104040.4	Solyc01g104040	Exodermis	NLP7b	DEX_vs_DM	0.224365	0.126147	0.0995633	0.0210247	0.107509	Activated
Solyc06g008860.3	Solyc06g008860	Exodermis	NLP7b	DEX_vs_DM	0.213228	0.163226	0.133624	0.0211093	0.10779	Activated
Solyc04g078870.4	Solyc04g078870	Exodermis	NLP7b	DEX_vs_DM	0.33744	0.0711009	0.050655	0.021129	0.10784	Activated
Solyc09g005930.4	Solyc09g005930	Exodermis	NLP7b	DEX_vs_DM	0.252259	0.181193	0.150218	0.0213108	0.108427	Activated
Solyc07g064090.3	Solyc07g064090	Exodermis	NLP7b	DEX_vs_DM	0.35275	0.0542813	0.0366812	0.0213628	0.108576	Activated
Solyc03g113640.4	Solyc03g113640	Exodermis	NLP7b	DEX_vs_DM	0.254788	0.120413	0.0943231	0.0213837	0.108577	Activated
Solyc07g005090.5	Solyc07g005090	Exodermis	NLP7b	DEX_vs_DM	0.397119	0.133792	0.10655	0.0213884	0.108577	Activated
Solyc03g098130.3	Solyc03g098130	Exodermis	NLP7b	DEX_vs_DM	0.233765	0.0756881	0.0550218	0.0214133	0.108577	Activated
Solyc09g083410.4	Solyc09g083410	Exodermis	NLP7b	DEX_vs_DM	0.335841	0.0756881	0.0550218	0.0214133	0.108577	Activated
Solyc02g091840.3	Solyc02g091840	Exodermis	NLP7b	DEX_vs_DM	0.225054	0.163991	0.134498	0.0214228	0.108577	Activated
Solyc12g035500.3	Solyc12g035500	Exodermis	NLP7b	DEX_vs_DM	0.411819	0.0470183	0.0305677	0.0214372	0.1086	Activated
Solyc10g006170.4	Solyc10g006170	Exodermis	NLP7b	DEX_vs_DM	0.417187	0.0340214	0.0200873	0.021508	0.108858	Activated
Solyc11g042877.1	Solyc11g042877	Exodermis	NLP7b	DEX_vs_DM	0.539506	0.0340214	0.0200873	0.021508	0.108858	Activated
Solyc11g069600.2	Solyc11g069600	Exodermis	NLP7b	DEX_vs_DM	0.429715	0.0584862	0.0401747	0.0215672	0.108931	Activated
Solyc02g092950.3	Solyc02g092950	Exodermis	NLP7b	DEX_vs_DM	0.611242	0.0282875	0.0157205	0.0215724	0.108931	Activated
Solyc08g081930.3	Solyc08g081930	Exodermis	NLP7b	DEX_vs_DM	0.611242	0.0282875	0.0157205	0.0215724	0.108931	Activated
Solyc09g091420.4	Solyc09g091420	Exodermis	NLP7b	DEX_vs_DM	0.461662	0.0282875	0.0157205	0.0215724	0.108931	Activated
Solyc04g051850.3	Solyc04g051850	Exodermis	NLP7b	DEX_vs_DM	0.252498	0.183104	0.151965	0.0218453	0.110054	Activated
Solyc02g069860.4	Solyc02g069860	Exodermis	NLP7b	DEX_vs_DM	0.645498	0.0286697	0.0157205	0.0218562	0.110058	Activated
Solyc03g115840.4	Solyc03g115840	Exodermis	NLP7b	DEX_vs_DM	0.462438	0.0439602	0.0279476	0.0219094	0.110228	Activated
Solyc01g107410.3	Solyc01g107410	Exodermis	NLP7b	DEX_vs_DM	0.222197	0.0714832	0.0515284	0.0219293	0.110228	Activated
Solyc07g056650.5	Solyc07g056650	Exodermis	NLP7b	DEX_vs_DM	0.304571	0.0714832	0.0515284	0.0219293	0.110228	Activated
Solyc04g009340.3	Solyc04g009340	Exodermis	NLP7b	DEX_vs_DM	0.480493	0.0405199	0.0253275	0.0220003	0.110388	Activated
Solyc08g059715.1	Solyc08g059715	Exodermis	NLP7b	DEX_vs_DM	0.46508	0.0405199	0.0253275	0.0220003	0.110388	Activated
Solyc03g005010.4	Solyc03g005010	Exodermis	NLP7b	DEX_vs_DM	0.295196	0.0512232	0.0340611	0.022137	0.110824	Activated
Solyc11g013010.2	Solyc11g013010	Exodermis	NLP7b	DEX_vs_DM	0.478354	0.0512232	0.0340611	0.022137	0.110824	Activated
Solyc10g045390.2	Solyc10g045390	Exodermis	NLP7b	DEX_vs_DM	0.215039	0.0978593	0.0742358	0.0222753	0.111302	Activated
Solyc06g043030.4	Solyc06g043030	Exodermis	NLP7b	DEX_vs_DM	0.388299	0.0676606	0.0480349	0.0222767	0.111302	Activated
Solyc01g009443.2	Solyc01g009443	Exodermis	NLP7b	DEX_vs_DM	0.239146	0.128823	0.102183	0.0222804	0.111302	Activated
Solyc05g050600.3	Solyc05g050600	Exodermis	NLP7b	DEX_vs_DM	0.242447	0.128823	0.102183	0.0222804	0.111302	Activated
Solyc02g092510.3	Solyc02g092510	Exodermis	NLP7b	DEX_vs_DM	0.417096	0.0634557	0.0445415	0.0225219	0.112214	Activated
Solyc12g087960.2	Solyc12g087960	Exodermis	NLP7b	DEX_vs_DM	0.356794	0.0634557	0.0445415	0.0225219	0.112214	Activated
Solyc02g082030.3	Solyc02g082030	Exodermis	NLP7b	DEX_vs_DM	0.394941	0.0554281	0.0375546	0.0225416	0.112214	Activated
Solyc03g118350.4	Solyc03g118350	Exodermis	NLP7b	DEX_vs_DM	0.417116	0.0554281	0.0375546	0.0225416	0.112214	Activated
Solyc01g105340.4	Solyc01g105340	Exodermis	NLP7b	DEX_vs_DM	0.245418	0.136468	0.10917	0.0225702	0.112305	Activated
Solyc11g013020.2	Solyc11g013020	Exodermis	NLP7b	DEX_vs_DM	0.234192	0.204893	0.172926	0.0226627	0.112655	Activated
Solyc04g078060.1	Solyc04g078060	Exodermis	NLP7b	DEX_vs_DM	0.289385	0.0477829	0.031441	0.0227629	0.112955	Activated
Solyc01g103510.4	Solyc01g103510	Exodermis	NLP7b	DEX_vs_DM	0.242895	0.110092	0.0855895	0.0227867	0.112972	Activated
Solyc07g055630.5	Solyc07g055630	Exodermis	NLP7b	DEX_vs_DM	0.61105	0.0317278	0.0183406	0.0228133	0.113051	Activated
Solyc08g067040.4	Solyc08g067040	Exodermis	NLP7b	DEX_vs_DM	0.209386	0.0986239	0.0751092	0.0228306	0.113085	Activated
Solyc01g008340.3	Solyc01g008340	Exodermis	NLP7b	DEX_vs_DM	0.417132	0.0481651	0.031441	0.0229108	0.113123	Activated
Solyc03g113540.3	Solyc03g113540	Exodermis	NLP7b	DEX_vs_DM	0.452033	0.0481651	0.031441	0.0229108	0.113123	Activated
Solyc09g092240.3	Solyc09g092240	Exodermis	NLP7b	DEX_vs_DM	0.422168	0.0481651	0.031441	0.0229108	0.113123	Activated
Solyc01g095540.3	Solyc01g095540	Exodermis	NLP7b	DEX_vs_DM	0.683048	0.0210245	0.0104803	0.0229213	0.113123	Activated
Solyc02g021050.3	Solyc02g021050	Exodermis	NLP7b	DEX_vs_DM	0.728547	0.0210245	0.0104803	0.0229213	0.113123	Activated
Solyc04g072500.1	Solyc04g072500	Exodermis	NLP7b	DEX_vs_DM	0.728547	0.0210245	0.0104803	0.0229213	0.113123	Activated
Solyc08g006610.3	Solyc08g006610	Exodermis	NLP7b	DEX_vs_DM	0.683048	0.0210245	0.0104803	0.0229213	0.113123	Activated
Solyc01g005100.4	Solyc01g005100	Exodermis	NLP7b	DEX_vs_DM	0.728547	0.0214067	0.0104803	0.0229943	0.113381	Activated
Solyc03g095250.3	Solyc03g095250	Exodermis	NLP7b	DEX_vs_DM	0.378035	0.0684251	0.0489083	0.0231728	0.11421	Activated
Solyc09g042750.3	Solyc09g042750	Exodermis	NLP7b	DEX_vs_DM	0.34413	0.0688073	0.0489083	0.023284	0.114706	Activated
Solyc03g006000.3	Solyc03g006000	Exodermis	NLP7b	DEX_vs_DM	0.388631	0.0519878	0.0349345	0.0233456	0.114864	Activated
Solyc01g088640.4	Solyc01g088640	Exodermis	NLP7b	DEX_vs_DM	0.380993	0.0347859	0.0209607	0.0234274	0.114961	Activated
Solyc03g119300.4	Solyc03g119300	Exodermis	NLP7b	DEX_vs_DM	0.42431	0.0347859	0.0209607	0.0234274	0.114961	Activated
Solyc10g074790.2	Solyc10g074790	Exodermis	NLP7b	DEX_vs_DM	0.513733	0.0347859	0.0209607	0.0234274	0.114961	Activated
Solyc02g079210.3	Solyc02g079210	Exodermis	NLP7b	DEX_vs_DM	0.372108	0.0642202	0.0454148	0.0235109	0.115303	Activated
Solyc06g082920.3	Solyc06g082920	Exodermis	NLP7b	DEX_vs_DM	0.257638	0.131498	0.104803	0.0235559	0.11532	Activated
Solyc09g009970.3	Solyc09g009970	Exodermis	NLP7b	DEX_vs_DM	0.290125	0.0733945	0.0532751	0.0235635	0.11532	Activated
Solyc07g043550.3	Solyc07g043550	Exodermis	NLP7b	DEX_vs_DM	0.275007	0.088685	0.0663755	0.0235639	0.11532	Activated
Solyc11g008450.2	Solyc11g008450	Exodermis	NLP7b	DEX_vs_DM	0.331183	0.0646024	0.0454148	0.0235683	0.11532	Activated
Solyc06g084260.3	Solyc06g084260	Exodermis	NLP7b	DEX_vs_DM	0.460942	0.0351682	0.0209607	0.0236454	0.115591	Activated
Solyc05g018390.3	Solyc05g018390	Exodermis	NLP7b	DEX_vs_DM	0.289077	0.0600153	0.0419214	0.0237036	0.115591	Activated
Solyc07g008930.1	Solyc07g008930	Exodermis	NLP7b	DEX_vs_DM	0.346496	0.0600153	0.0419214	0.0237036	0.115591	Activated
Solyc10g081350.2	Solyc10g081350	Exodermis	NLP7b	DEX_vs_DM	0.48888	0.0382263	0.0235808	0.0237092	0.115591	Activated
Solyc01g008530.3	Solyc01g008530	Exodermis	NLP7b	DEX_vs_DM	0.282921	0.0833333	0.0620087	0.023718	0.115591	Activated
Solyc01g079340.3	Solyc01g079340	Exodermis	NLP7b	DEX_vs_DM	0.212366	0.0833333	0.0620087	0.023718	0.115591	Activated
Solyc06g069760.3	Solyc06g069760	Exodermis	NLP7b	DEX_vs_DM	0.259784	0.0833333	0.0620087	0.023718	0.115591	Activated
Solyc06g060150.3	Solyc06g060150	Exodermis	NLP7b	DEX_vs_DM	0.308384	0.0783639	0.0576419	0.0237335	0.115615	Activated
Solyc07g008910.3	Solyc07g008910	Exodermis	NLP7b	DEX_vs_DM	0.417155	0.0416667	0.0262009	0.0237744	0.115762	Activated
Solyc01g007910.3	Solyc01g007910	Exodermis	NLP7b	DEX_vs_DM	0.220494	0.162462	0.133624	0.0238764	0.116155	Activated
Solyc02g063290.3	Solyc02g063290	Exodermis	NLP7b	DEX_vs_DM	0.530031	0.029052	0.0165939	0.0240011	0.116512	Activated
Solyc02g091900.4	Solyc02g091900	Exodermis	NLP7b	DEX_vs_DM	0.208112	0.105887	0.0820961	0.0240032	0.116512	Activated
Solyc05g009800.4	Solyc05g009800	Exodermis	NLP7b	DEX_vs_DM	0.221303	0.105887	0.0820961	0.0240032	0.116512	Activated
Solyc06g084400.3	Solyc06g084400	Exodermis	NLP7b	DEX_vs_DM	0.314398	0.105887	0.0820961	0.0240032	0.116512	Activated
Solyc02g092750.3	Solyc02g092750	Exodermis	NLP7b	DEX_vs_DM	0.533461	0.0294343	0.0165939	0.0240791	0.116829	Activated
Solyc09g091480.5	Solyc09g091480	Exodermis	NLP7b	DEX_vs_DM	0.417132	0.0485474	0.0323144	0.0241514	0.117127	Activated
Solyc02g067060.3	Solyc02g067060	Exodermis	NLP7b	DEX_vs_DM	0.412073	0.0489297	0.0323144	0.0241811	0.117219	Activated
Solyc01g100030.5.1	Solyc01g100030.5	Exodermis	NLP7b	DEX_vs_DM	0.21948	0.1013	0.0777293	0.0246277	0.119225	Activated
Solyc07g066650.4	Solyc07g066650	Exodermis	NLP7b	DEX_vs_DM	0.234855	0.309251	0.272489	0.024642	0.119241	Activated
Solyc01g060080.4	Solyc01g060080	Exodermis	NLP7b	DEX_vs_DM	0.346464	0.0531346	0.0358079	0.0247099	0.119358	Activated
Solyc05g052040.1	Solyc05g052040	Exodermis	NLP7b	DEX_vs_DM	0.376955	0.0531346	0.0358079	0.0247099	0.119358	Activated
Solyc10g079850.2	Solyc10g079850	Exodermis	NLP7b	DEX_vs_DM	0.362123	0.0531346	0.0358079	0.0247099	0.119358	Activated
Solyc11g066870.3	Solyc11g066870	Exodermis	NLP7b	DEX_vs_DM	0.393949	0.0531346	0.0358079	0.0247099	0.119358	Activated
Solyc03g096990.4	Solyc03g096990	Exodermis	NLP7b	DEX_vs_DM	0.438765	0.0454893	0.0296943	0.0247625	0.119401	Activated
Solyc05g008870.3	Solyc05g008870	Exodermis	NLP7b	DEX_vs_DM	0.406203	0.0454893	0.0296943	0.0247625	0.119401	Activated
Solyc07g049220.4	Solyc07g049220	Exodermis	NLP7b	DEX_vs_DM	0.395184	0.0454893	0.0296943	0.0247625	0.119401	Activated
Solyc07g065890.3	Solyc07g065890	Exodermis	NLP7b	DEX_vs_DM	0.488106	0.0454893	0.0296943	0.0247625	0.119401	Activated
Solyc06g082290.4	Solyc06g082290	Exodermis	NLP7b	DEX_vs_DM	0.221049	0.0902141	0.0681223	0.024903	0.11976	Activated
Solyc08g067970.3	Solyc08g067970	Exodermis	NLP7b	DEX_vs_DM	0.247973	0.0902141	0.0681223	0.024903	0.11976	Activated
Solyc09g025260.4	Solyc09g025260	Exodermis	NLP7b	DEX_vs_DM	0.536609	0.0324924	0.019214	0.024941	0.119785	Activated
Solyc11g007340.2	Solyc11g007340	Exodermis	NLP7b	DEX_vs_DM	0.536609	0.0324924	0.019214	0.024941	0.119785	Activated
Solyc05g032770.5	Solyc05g032770	Exodermis	NLP7b	DEX_vs_DM	0.223908	0.127294	0.10131	0.0249865	0.119845	Activated
Solyc09g097930.5	Solyc09g097930	Exodermis	NLP7b	DEX_vs_DM	0.338156	0.157875	0.129258	0.0251417	0.120378	Activated
Solyc06g066570.4	Solyc06g066570	Exodermis	NLP7b	DEX_vs_DM	0.218379	0.0852446	0.0637555	0.0251838	0.120526	Activated
Solyc03g063357.1	Solyc03g063357	Exodermis	NLP7b	DEX_vs_DM	0.453247	0.0424312	0.0270742	0.0253112	0.120761	Activated
Solyc07g006760.4	Solyc07g006760	Exodermis	NLP7b	DEX_vs_DM	0.476817	0.0424312	0.0270742	0.0253112	0.120761	Activated
Solyc01g088310.3	Solyc01g088310	Exodermis	NLP7b	DEX_vs_DM	0.531042	0.0355505	0.0218341	0.0254557	0.121242	Activated
Solyc03g031620.3	Solyc03g031620	Exodermis	NLP7b	DEX_vs_DM	0.466365	0.0355505	0.0218341	0.0254557	0.121242	Activated
Solyc09g089550.4	Solyc09g089550	Exodermis	NLP7b	DEX_vs_DM	0.48888	0.0389908	0.0244541	0.0254758	0.121242	Activated
Solyc03g110980.4	Solyc03g110980	Exodermis	NLP7b	DEX_vs_DM	0.623301	0.0359327	0.0218341	0.0255023	0.121242	Activated
Solyc04g015740.3	Solyc04g015740	Exodermis	NLP7b	DEX_vs_DM	0.367001	0.0496942	0.0331878	0.0255102	0.121242	Activated
Solyc06g068720.3	Solyc06g068720	Exodermis	NLP7b	DEX_vs_DM	0.377166	0.0496942	0.0331878	0.0255102	0.121242	Activated
Solyc09g092100.4	Solyc09g092100	Exodermis	NLP7b	DEX_vs_DM	0.377166	0.0496942	0.0331878	0.0255102	0.121242	Activated
Solyc11g066540.2	Solyc11g066540	Exodermis	NLP7b	DEX_vs_DM	0.203267	0.108563	0.0847162	0.025682	0.121841	Activated
Solyc04g076420.4	Solyc04g076420	Exodermis	NLP7b	DEX_vs_DM	0.389881	0.0538991	0.0366812	0.0259155	0.122499	Activated
Solyc09g008930.4	Solyc09g008930	Exodermis	NLP7b	DEX_vs_DM	0.384576	0.0538991	0.0366812	0.0259155	0.122499	Activated
Solyc11g011040.2	Solyc11g011040	Exodermis	NLP7b	DEX_vs_DM	0.412514	0.0538991	0.0366812	0.0259155	0.122499	Activated
Solyc01g097450.3	Solyc01g097450	Exodermis	NLP7b	DEX_vs_DM	0.281741	0.129205	0.103057	0.0259393	0.122499	Activated
Solyc01g094690.5	Solyc01g094690	Exodermis	NLP7b	DEX_vs_DM	0.525344	0.0623089	0.0436681	0.0259442	0.122499	Activated
Solyc08g083070.3	Solyc08g083070	Exodermis	NLP7b	DEX_vs_DM	0.258722	0.0760703	0.0558952	0.0261357	0.123084	Activated
Solyc10g045540.2	Solyc10g045540	Exodermis	NLP7b	DEX_vs_DM	0.300333	0.0760703	0.0558952	0.0261357	0.123084	Activated
Solyc09g010640.2	Solyc09g010640	Exodermis	NLP7b	DEX_vs_DM	0.306847	0.109709	0.0855895	0.0262422	0.123426	Activated
Solyc09g064240.3	Solyc09g064240	Exodermis	NLP7b	DEX_vs_DM	0.349978	0.0462538	0.0305677	0.0262922	0.123607	Activated
Solyc12g042200.2	Solyc12g042200	Exodermis	NLP7b	DEX_vs_DM	0.700079	0.0221713	0.0113537	0.0263293	0.123675	Activated
Solyc04g049790.3	Solyc04g049790	Exodermis	NLP7b	DEX_vs_DM	0.517418	0.0301988	0.0174672	0.0264425	0.12403	Activated
Solyc12g096390.2	Solyc12g096390	Exodermis	NLP7b	DEX_vs_DM	0.22046	0.209098	0.177293	0.0265584	0.124325	Activated
Solyc04g016380.3	Solyc04g016380	Exodermis	NLP7b	DEX_vs_DM	0.251038	0.137615	0.110917	0.0265732	0.124325	Activated
Solyc02g092360.3	Solyc02g092360	Exodermis	NLP7b	DEX_vs_DM	0.328928	0.0672783	0.0480349	0.0265929	0.124325	Activated
Solyc04g011350.3	Solyc04g011350	Exodermis	NLP7b	DEX_vs_DM	0.247764	0.110474	0.0864629	0.0268064	0.125055	Activated
Solyc07g006000.3	Solyc07g006000	Exodermis	NLP7b	DEX_vs_DM	0.382868	0.0630734	0.0445415	0.0269712	0.125769	Activated
Solyc02g067040.3	Solyc02g067040	Exodermis	NLP7b	DEX_vs_DM	0.388631	0.050841	0.0340611	0.0270885	0.126209	Activated
Solyc08g067640.1	Solyc08g067640	Exodermis	NLP7b	DEX_vs_DM	0.400031	0.0986239	0.0759825	0.0271165	0.126245	Activated
Solyc04g074040.3	Solyc04g074040	Exodermis	NLP7b	DEX_vs_DM	0.211825	0.408257	0.369432	0.0271196	0.126245	Activated
Solyc03g005340.4	Solyc03g005340	Exodermis	NLP7b	DEX_vs_DM	0.349548	0.0546636	0.0375546	0.027173	0.126416	Activated
Solyc07g039380.3	Solyc07g039380	Exodermis	NLP7b	DEX_vs_DM	0.405351	0.0588685	0.041048	0.0271793	0.126416	Activated
Solyc01g066590.3	Solyc01g066590	Exodermis	NLP7b	DEX_vs_DM	0.210123	0.162844	0.134498	0.0272703	0.126677	Activated
Solyc04g054510.4	Solyc04g054510	Exodermis	NLP7b	DEX_vs_DM	0.564728	0.0397554	0.0253275	0.0273321	0.126748	Activated
Solyc09g098550.4	Solyc09g098550	Exodermis	NLP7b	DEX_vs_DM	0.423422	0.0397554	0.0253275	0.0273321	0.126748	Activated
Solyc12g042440.2	Solyc12g042440	Exodermis	NLP7b	DEX_vs_DM	0.398205	0.0397554	0.0253275	0.0273321	0.126748	Activated
Solyc11g009070.2	Solyc11g009070	Exodermis	NLP7b	DEX_vs_DM	0.497776	0.0366972	0.0227074	0.0274591	0.127175	Activated
Solyc11g051060.2	Solyc11g051060	Exodermis	NLP7b	DEX_vs_DM	0.561666	0.0366972	0.0227074	0.0274591	0.127175	Activated
Solyc03g098120.3	Solyc03g098120	Exodermis	NLP7b	DEX_vs_DM	0.387261	0.0401376	0.0253275	0.0274709	0.127175	Activated
Solyc11g005110.3	Solyc11g005110	Exodermis	NLP7b	DEX_vs_DM	0.460441	0.0401376	0.0253275	0.0274709	0.127175	Activated
Solyc01g100840.3	Solyc01g100840	Exodermis	NLP7b	DEX_vs_DM	0.291783	0.124618	0.0995633	0.0275259	0.127376	Activated
Solyc08g080630.4	Solyc08g080630	Exodermis	NLP7b	DEX_vs_DM	0.268554	0.212156	0.180786	0.0275831	0.127532	Activated
Solyc04g005080.3	Solyc04g005080	Exodermis	NLP7b	DEX_vs_DM	0.285149	0.0829511	0.0620087	0.0277609	0.1283	Activated
Solyc03g113140.3	Solyc03g113140	Exodermis	NLP7b	DEX_vs_DM	0.57631	0.0275229	0.0157205	0.0278897	0.128786	Activated
Solyc11g006580.3	Solyc11g006580	Exodermis	NLP7b	DEX_vs_DM	0.558481	0.0275229	0.0157205	0.0278897	0.128786	Activated
Solyc02g070100.3	Solyc02g070100	Exodermis	NLP7b	DEX_vs_DM	0.243923	0.059633	0.0419214	0.0283624	0.130637	Activated
Solyc09g082970.3	Solyc09g082970	Exodermis	NLP7b	DEX_vs_DM	0.213844	0.298165	0.262882	0.0283744	0.130637	Activated
Solyc03g033370.3	Solyc03g033370	Exodermis	NLP7b	DEX_vs_DM	0.421708	0.0516055	0.0349345	0.0284129	0.13075	Activated
Solyc10g078750.2	Solyc10g078750	Exodermis	NLP7b	DEX_vs_DM	0.256554	0.100535	0.0777293	0.0284381	0.13075	Activated
Solyc11g019910.2	Solyc11g019910	Exodermis	NLP7b	DEX_vs_DM	0.335401	0.0948012	0.0724891	0.0284565	0.13075	Activated
Solyc01g104530.3	Solyc01g104530	Exodermis	NLP7b	DEX_vs_DM	0.337395	0.0554281	0.0384279	0.0284827	0.13075	Activated
Solyc03g111150.5	Solyc03g111150	Exodermis	NLP7b	DEX_vs_DM	0.287377	0.0554281	0.0384279	0.0284827	0.13075	Activated
Solyc07g055660.2	Solyc07g055660	Exodermis	NLP7b	DEX_vs_DM	0.296398	0.0554281	0.0384279	0.0284827	0.13075	Activated
Solyc11g012400.2	Solyc11g012400	Exodermis	NLP7b	DEX_vs_DM	0.260355	0.0688073	0.0497817	0.0285573	0.131037	Activated
Solyc12g089060.2	Solyc12g089060	Exodermis	NLP7b	DEX_vs_DM	0.273985	0.0439602	0.028821	0.0286109	0.131227	Activated
Solyc07g056600.1	Solyc07g056600	Exodermis	NLP7b	DEX_vs_DM	0.31777	0.120031	0.0951965	0.0286261	0.131242	Activated
Solyc02g083990.3	Solyc02g083990	Exodermis	NLP7b	DEX_vs_DM	0.517418	0.0309633	0.0183406	0.0289447	0.13248	Activated
Solyc01g087250.3	Solyc01g087250	Exodermis	NLP7b	DEX_vs_DM	0.630498	0.0252294	0.0139738	0.0290331	0.132829	Activated
Solyc04g016360.3	Solyc04g016360	Exodermis	NLP7b	DEX_vs_DM	0.206931	0.114297	0.0899563	0.0291873	0.13342	Activated
Solyc08g068320.3	Solyc08g068320	Exodermis	NLP7b	DEX_vs_DM	0.592239	0.0256116	0.0139738	0.0292078	0.13342	Activated
Solyc07g008270.3	Solyc07g008270	Exodermis	NLP7b	DEX_vs_DM	0.207509	0.135321	0.10917	0.0292275	0.13342	Activated
Solyc06g068710.3	Solyc06g068710	Exodermis	NLP7b	DEX_vs_DM	0.235173	0.142966	0.116157	0.0292357	0.13342	Activated
Solyc01g097250.4	Solyc01g097250	Exodermis	NLP7b	DEX_vs_DM	0.472572	0.0405199	0.0262009	0.029278	0.133483	Activated
Solyc07g063070.1	Solyc07g063070	Exodermis	NLP7b	DEX_vs_DM	0.580549	0.0313456	0.0183406	0.0292818	0.133483	Activated
Solyc07g064590.3	Solyc07g064590	Exodermis	NLP7b	DEX_vs_DM	0.360515	0.0481651	0.0323144	0.0294003	0.133891	Activated
Solyc02g090110.3	Solyc02g090110	Exodermis	NLP7b	DEX_vs_DM	0.253213	0.0844801	0.0637555	0.0294248	0.133891	Activated
Solyc07g064930.3	Solyc07g064930	Exodermis	NLP7b	DEX_vs_DM	0.268655	0.0844801	0.0637555	0.0294248	0.133891	Activated
Solyc01g095290.4	Solyc01g095290	Exodermis	NLP7b	DEX_vs_DM	0.41047	0.0374618	0.0235808	0.0295154	0.133896	Activated
Solyc01g100940.3	Solyc01g100940	Exodermis	NLP7b	DEX_vs_DM	0.492832	0.0374618	0.0235808	0.0295154	0.133896	Activated
Solyc01g108290.3	Solyc01g108290	Exodermis	NLP7b	DEX_vs_DM	0.423838	0.0374618	0.0235808	0.0295154	0.133896	Activated
Solyc02g081960.3	Solyc02g081960	Exodermis	NLP7b	DEX_vs_DM	0.497776	0.0374618	0.0235808	0.0295154	0.133896	Activated
Solyc01g059870.4	Solyc01g059870	Exodermis	NLP7b	DEX_vs_DM	0.417187	0.0344037	0.0209607	0.0295387	0.133896	Activated
Solyc04g077430.4	Solyc04g077430	Exodermis	NLP7b	DEX_vs_DM	0.542183	0.0344037	0.0209607	0.0295387	0.133896	Activated
Solyc08g068200.5	Solyc08g068200	Exodermis	NLP7b	DEX_vs_DM	0.517292	0.0344037	0.0209607	0.0295387	0.133896	Activated
Solyc04g079590.3	Solyc04g079590	Exodermis	NLP7b	DEX_vs_DM	0.43192	0.0340214	0.0209607	0.0295631	0.133906	Activated
Solyc12g039120.2	Solyc12g039120	Exodermis	NLP7b	DEX_vs_DM	0.209538	0.618502	0.580786	0.0295906	0.133942	Activated
Solyc04g016240.3	Solyc04g016240	Exodermis	NLP7b	DEX_vs_DM	0.252254	0.0695719	0.050655	0.0295956	0.133942	Activated
Solyc02g078300.3	Solyc02g078300	Exodermis	NLP7b	DEX_vs_DM	0.295609	0.0607798	0.0427948	0.0296903	0.134103	Activated
Solyc03g095470.3	Solyc03g095470	Exodermis	NLP7b	DEX_vs_DM	0.208421	0.0699541	0.050655	0.0297211	0.134103	Activated
Solyc10g079990.3	Solyc10g079990	Exodermis	NLP7b	DEX_vs_DM	0.254823	0.0745413	0.0550218	0.0297593	0.134103	Activated
Solyc08g065760.3	Solyc08g065760	Exodermis	NLP7b	DEX_vs_DM	0.330962	0.0905963	0.0689956	0.0297673	0.134103	Activated
Solyc05g014790.3	Solyc05g014790	Exodermis	NLP7b	DEX_vs_DM	0.484651	0.037844	0.0235808	0.0297843	0.134103	Activated
Solyc01g068210.3	Solyc01g068210	Exodermis	NLP7b	DEX_vs_DM	0.264057	0.05237	0.0358079	0.0297936	0.134103	Activated
Solyc02g072100.3	Solyc02g072100	Exodermis	NLP7b	DEX_vs_DM	0.501916	0.05237	0.0358079	0.0297936	0.134103	Activated
Solyc05g007030.4	Solyc05g007030	Exodermis	NLP7b	DEX_vs_DM	0.265482	0.102446	0.079476	0.0298111	0.134103	Activated
Solyc01g010150.3	Solyc01g010150	Exodermis	NLP7b	DEX_vs_DM	0.358015	0.0561927	0.0393013	0.0298451	0.134103	Activated
Solyc09g009130.4	Solyc09g009130	Exodermis	NLP7b	DEX_vs_DM	0.424512	0.0749235	0.0550218	0.0298525	0.134103	Activated
Solyc11g006990.2	Solyc11g006990	Exodermis	NLP7b	DEX_vs_DM	0.305457	0.0749235	0.0550218	0.0298525	0.134103	Activated
Solyc08g062670.3	Solyc08g062670	Exodermis	NLP7b	DEX_vs_DM	0.312012	0.0565749	0.0393013	0.0298687	0.13412	Activated
Solyc03g005020.3	Solyc03g005020	Exodermis	NLP7b	DEX_vs_DM	0.465878	0.0229358	0.0122271	0.0299104	0.134197	Activated
Solyc10g084660.2	Solyc10g084660	Exodermis	NLP7b	DEX_vs_DM	0.632955	0.0229358	0.0122271	0.0299104	0.134197	Activated
Solyc02g094130.3	Solyc02g094130	Exodermis	NLP7b	DEX_vs_DM	0.210638	0.556575	0.517904	0.0299825	0.13441	Activated
Solyc04g071070.2	Solyc04g071070	Exodermis	NLP7b	DEX_vs_DM	0.291525	0.198777	0.168559	0.0300529	0.13467	Activated
Solyc03g114590.3	Solyc03g114590	Exodermis	NLP7b	DEX_vs_DM	0.334186	0.0657492	0.0471616	0.030362	0.135562	Activated
Solyc06g008970.4	Solyc06g008970	Exodermis	NLP7b	DEX_vs_DM	0.683048	0.0206422	0.0104803	0.0303763	0.135562	Activated
Solyc08g066050.3	Solyc08g066050	Exodermis	NLP7b	DEX_vs_DM	0.794211	0.0206422	0.0104803	0.0303763	0.135562	Activated
Solyc01g104480.4	Solyc01g104480	Exodermis	NLP7b	DEX_vs_DM	0.227077	0.0913609	0.069869	0.0305372	0.136113	Activated
Solyc02g092580.3	Solyc02g092580	Exodermis	NLP7b	DEX_vs_DM	0.292045	0.145642	0.118777	0.0305863	0.13622	Activated
Solyc08g065870.4	Solyc08g065870	Exodermis	NLP7b	DEX_vs_DM	0.302269	0.0806575	0.060262	0.0306086	0.13622	Activated
Solyc12g055780.3	Solyc12g055780	Exodermis	NLP7b	DEX_vs_DM	0.219134	0.0974771	0.0751092	0.0306394	0.13629	Activated
Solyc02g086840.3	Solyc02g086840	Exodermis	NLP7b	DEX_vs_DM	0.496251	0.0286697	0.0165939	0.0306753	0.136339	Activated
Solyc12g088890.3	Solyc12g088890	Exodermis	NLP7b	DEX_vs_DM	0.461662	0.0286697	0.0165939	0.0306753	0.136339	Activated
Solyc07g061950.4	Solyc07g061950	Exodermis	NLP7b	DEX_vs_DM	0.200487	0.0753058	0.0558952	0.0307643	0.136588	Activated
Solyc07g065320.4	Solyc07g065320	Exodermis	NLP7b	DEX_vs_DM	0.405866	0.0756881	0.0558952	0.0307689	0.136588	Activated
Solyc07g049370.2	Solyc07g049370	Exodermis	NLP7b	DEX_vs_DM	0.201046	0.123089	0.09869	0.0308429	0.136749	Activated
Solyc08g074660.1	Solyc08g074660	Exodermis	NLP7b	DEX_vs_DM	0.327954	0.0615443	0.0436681	0.0308571	0.136757	Activated
Solyc10g006290.3	Solyc10g006290	Exodermis	NLP7b	DEX_vs_DM	0.254706	0.11659	0.0925764	0.0308832	0.136817	Activated
Solyc02g089300.3	Solyc02g089300	Exodermis	NLP7b	DEX_vs_DM	0.36446	0.0493119	0.0331878	0.0311542	0.137682	Activated
Solyc03g007660.4	Solyc03g007660	Exodermis	NLP7b	DEX_vs_DM	0.22376	0.23815	0.206114	0.03142	0.138663	Activated
Solyc03g059100.3	Solyc03g059100	Exodermis	NLP7b	DEX_vs_DM	0.279878	0.0665138	0.0480349	0.0314526	0.138663	Activated
Solyc04g008230.3	Solyc04g008230	Exodermis	NLP7b	DEX_vs_DM	0.291719	0.0665138	0.0480349	0.0314526	0.138663	Activated
Solyc06g076750.3	Solyc06g076750	Exodermis	NLP7b	DEX_vs_DM	0.271038	0.0665138	0.0480349	0.0314526	0.138663	Activated
Solyc07g061780.4	Solyc07g061780	Exodermis	NLP7b	DEX_vs_DM	0.326746	0.0661315	0.0480349	0.0314935	0.138676	Activated
Solyc09g072830.4	Solyc09g072830	Exodermis	NLP7b	DEX_vs_DM	0.231847	0.0661315	0.0480349	0.0314935	0.138676	Activated
Solyc02g070240.3	Solyc02g070240	Exodermis	NLP7b	DEX_vs_DM	0.433068	0.0317278	0.019214	0.0315838	0.138905	Activated
Solyc04g082750.3	Solyc04g082750	Exodermis	NLP7b	DEX_vs_DM	0.417201	0.0317278	0.019214	0.0315838	0.138905	Activated
Solyc03g078610.3	Solyc03g078610	Exodermis	NLP7b	DEX_vs_DM	0.479649	0.0321101	0.019214	0.0316981	0.139226	Activated
Solyc03g046380.1	Solyc03g046380	Exodermis	NLP7b	DEX_vs_DM	0.210692	0.0764526	0.0567686	0.0317184	0.139226	Activated
Solyc07g005210.3	Solyc07g005210	Exodermis	NLP7b	DEX_vs_DM	0.451781	0.0764526	0.0567686	0.0317184	0.139226	Activated
Solyc03g123600.4	Solyc03g123600	Exodermis	NLP7b	DEX_vs_DM	0.438465	0.0351682	0.0218341	0.0318216	0.139557	Activated
Solyc09g065860.3	Solyc09g065860	Exodermis	NLP7b	DEX_vs_DM	0.460942	0.0351682	0.0218341	0.0318216	0.139557	Activated
Solyc03g096540.3	Solyc03g096540	Exodermis	NLP7b	DEX_vs_DM	0.425496	0.105122	0.0820961	0.0318649	0.139691	Activated
Solyc07g053730.4	Solyc07g053730	Exodermis	NLP7b	DEX_vs_DM	0.297516	0.0875382	0.0663755	0.0320145	0.140178	Activated
Solyc12g044400.3	Solyc12g044400	Exodermis	NLP7b	DEX_vs_DM	0.325671	0.0623089	0.0445415	0.0320686	0.140336	Activated
Solyc04g054258.1	Solyc04g054258	Exodermis	NLP7b	DEX_vs_DM	0.202445	0.0458716	0.0305677	0.0321318	0.140353	Activated
Solyc09g010980.1	Solyc09g010980	Exodermis	NLP7b	DEX_vs_DM	0.452033	0.0458716	0.0305677	0.0321318	0.140353	Activated
Solyc04g040190.1	Solyc04g040190	Exodermis	NLP7b	DEX_vs_DM	0.52215	0.0263761	0.0148472	0.0323245	0.1408	Activated
Solyc06g018110.3	Solyc06g018110	Exodermis	NLP7b	DEX_vs_DM	0.54043	0.0263761	0.0148472	0.0323245	0.1408	Activated
Solyc09g075500.3	Solyc09g075500	Exodermis	NLP7b	DEX_vs_DM	0.593122	0.0263761	0.0148472	0.0323245	0.1408	Activated
Solyc01g104220.3	Solyc01g104220	Exodermis	NLP7b	DEX_vs_DM	0.242499	0.175459	0.146725	0.0323454	0.140835	Activated
Solyc07g017570.2	Solyc07g017570	Exodermis	NLP7b	DEX_vs_DM	0.209335	0.999618	0.996507	0.0323976	0.141006	Activated
Solyc01g110380.3	Solyc01g110380	Exodermis	NLP7b	DEX_vs_DM	0.231726	0.0825688	0.0620087	0.0325087	0.141208	Activated
Solyc09g005910.4	Solyc09g005910	Exodermis	NLP7b	DEX_vs_DM	0.206039	0.0825688	0.0620087	0.0325087	0.141208	Activated
Solyc04g051670.3	Solyc04g051670	Exodermis	NLP7b	DEX_vs_DM	0.257721	0.105505	0.0829694	0.0325444	0.141306	Activated
Solyc02g092590.3	Solyc02g092590	Exodermis	NLP7b	DEX_vs_DM	0.35581	0.0672783	0.0489083	0.0325834	0.141363	Activated
Solyc01g108600.3	Solyc01g108600	Exodermis	NLP7b	DEX_vs_DM	0.289077	0.0584862	0.041048	0.0326939	0.141668	Activated
Solyc03g098630.4	Solyc03g098630	Exodermis	NLP7b	DEX_vs_DM	0.292601	0.0584862	0.041048	0.0326939	0.141668	Activated
Solyc04g079760.4	Solyc04g079760	Exodermis	NLP7b	DEX_vs_DM	0.35124	0.0538991	0.0375546	0.0327252	0.141668	Activated
Solyc12g088800.3	Solyc12g088800	Exodermis	NLP7b	DEX_vs_DM	0.44171	0.0538991	0.0375546	0.0327252	0.141668	Activated
Solyc10g077030.2	Solyc10g077030	Exodermis	NLP7b	DEX_vs_DM	0.256803	0.0997706	0.0777293	0.0328026	0.141806	Activated
Solyc09g059500.3	Solyc09g059500	Exodermis	NLP7b	DEX_vs_DM	0.303045	0.0883028	0.0672489	0.0328177	0.141815	Activated
Solyc03g031460.1	Solyc03g031460	Exodermis	NLP7b	DEX_vs_DM	0.37337	0.0542813	0.0375546	0.032833	0.141826	Activated
Solyc05g054590.4	Solyc05g054590	Exodermis	NLP7b	DEX_vs_DM	0.266221	0.0424312	0.0279476	0.0330658	0.142605	Activated
Solyc09g064790.3	Solyc09g064790	Exodermis	NLP7b	DEX_vs_DM	0.354244	0.0424312	0.0279476	0.0330658	0.142605	Activated
Solyc11g008320.3	Solyc11g008320	Exodermis	NLP7b	DEX_vs_DM	0.30386	0.0424312	0.0279476	0.0330658	0.142605	Activated
Solyc01g111710.5	Solyc01g111710	Exodermis	NLP7b	DEX_vs_DM	0.223269	0.329511	0.294323	0.033311	0.14344	Activated
Solyc01g106680.4	Solyc01g106680	Exodermis	NLP7b	DEX_vs_DM	0.33886	0.0630734	0.0454148	0.033325	0.14344	Activated
Solyc07g005400.3	Solyc07g005400	Exodermis	NLP7b	DEX_vs_DM	0.229458	0.0833333	0.0628821	0.0333711	0.143525	Activated
Solyc10g086760.2	Solyc10g086760	Exodermis	NLP7b	DEX_vs_DM	0.222413	0.127676	0.103057	0.03357	0.144104	Activated
Solyc02g089290.3	Solyc02g089290	Exodermis	NLP7b	DEX_vs_DM	0.468187	0.0294343	0.0174672	0.0336197	0.144196	Activated
Solyc08g076430.3	Solyc08g076430	Exodermis	NLP7b	DEX_vs_DM	0.546628	0.0294343	0.0174672	0.0336197	0.144196	Activated
Solyc01g104840.4	Solyc01g104840	Exodermis	NLP7b	DEX_vs_DM	0.230502	0.293578	0.259389	0.0336953	0.144373	Activated
Solyc01g101030.4	Solyc01g101030	Exodermis	NLP7b	DEX_vs_DM	0.552939	0.0237003	0.0131004	0.0337272	0.144373	Activated
Solyc06g068910.3	Solyc06g068910	Exodermis	NLP7b	DEX_vs_DM	0.611599	0.0237003	0.0131004	0.0337272	0.144373	Activated
Solyc04g056630.3	Solyc04g056630	Exodermis	NLP7b	DEX_vs_DM	0.245887	0.0680428	0.0497817	0.0337549	0.144385	Activated
Solyc12g005670.2	Solyc12g005670	Exodermis	NLP7b	DEX_vs_DM	0.278489	0.0951835	0.0733624	0.033783	0.144385	Activated
Solyc07g016170.4	Solyc07g016170	Exodermis	NLP7b	DEX_vs_DM	0.651442	0.0240826	0.0131004	0.0338069	0.144385	Activated
Solyc11g008600.1	Solyc11g008600	Exodermis	NLP7b	DEX_vs_DM	0.631658	0.0240826	0.0131004	0.0338069	0.144385	Activated
Solyc12g100120.2	Solyc12g100120	Exodermis	NLP7b	DEX_vs_DM	0.460441	0.0393731	0.0253275	0.0338225	0.144385	Activated
Solyc11g065730.4	Solyc11g065730	Exodermis	NLP7b	DEX_vs_DM	0.267938	0.107416	0.0847162	0.0338827	0.144514	Activated
Solyc03g083280.4	Solyc03g083280	Exodermis	NLP7b	DEX_vs_DM	0.422433	0.0466361	0.031441	0.0338869	0.144514	Activated
Solyc11g069030.3	Solyc11g069030	Exodermis	NLP7b	DEX_vs_DM	0.363566	0.0588685	0.0419214	0.0339058	0.144514	Activated
Solyc06g076940.3	Solyc06g076940	Exodermis	NLP7b	DEX_vs_DM	0.269012	0.0733945	0.0541485	0.0339339	0.144577	Activated
Solyc03g096220.3	Solyc03g096220	Exodermis	NLP7b	DEX_vs_DM	0.32935	0.0592508	0.0419214	0.0339693	0.144671	Activated
Solyc08g080680.4	Solyc08g080680	Exodermis	NLP7b	DEX_vs_DM	0.269878	0.143731	0.117904	0.0340212	0.144723	Activated
Solyc06g060300.1	Solyc06g060300	Exodermis	NLP7b	DEX_vs_DM	0.446504	0.0328746	0.0200873	0.0342387	0.145243	Activated
Solyc01g008990.4	Solyc01g008990	Exodermis	NLP7b	DEX_vs_DM	0.402616	0.050841	0.0349345	0.0342507	0.145243	Activated
Solyc01g007180.3	Solyc01g007180	Exodermis	NLP7b	DEX_vs_DM	0.375147	0.0550459	0.0384279	0.0342524	0.145243	Activated
Solyc06g083130.5	Solyc06g083130	Exodermis	NLP7b	DEX_vs_DM	0.352792	0.0550459	0.0384279	0.0342524	0.145243	Activated
Solyc05g053730.3	Solyc05g053730	Exodermis	NLP7b	DEX_vs_DM	0.258207	0.0840979	0.0637555	0.0342634	0.145243	Activated
Solyc03g120750.3	Solyc03g120750	Exodermis	NLP7b	DEX_vs_DM	0.314494	0.121942	0.0978166	0.0344634	0.145921	Activated
Solyc05g013680.3	Solyc05g013680	Exodermis	NLP7b	DEX_vs_DM	0.228617	0.095948	0.0742358	0.0345331	0.145989	Activated
Solyc06g084320.1	Solyc06g084320	Exodermis	NLP7b	DEX_vs_DM	0.402082	0.0902141	0.0689956	0.0346121	0.145989	Activated
Solyc05g006240.4	Solyc05g006240	Exodermis	NLP7b	DEX_vs_DM	0.267008	0.0638379	0.0462882	0.0346267	0.145989	Activated
Solyc11g044320.2	Solyc11g044320	Exodermis	NLP7b	DEX_vs_DM	0.234344	0.0638379	0.0462882	0.0346267	0.145989	Activated
Solyc01g097130.4	Solyc01g097130	Exodermis	NLP7b	DEX_vs_DM	0.611844	0.0214067	0.0113537	0.0346653	0.146039	Activated
Solyc02g076800.1	Solyc02g076800	Exodermis	NLP7b	DEX_vs_DM	0.611714	0.0214067	0.0113537	0.0346653	0.146039	Activated
Solyc04g024590.3	Solyc04g024590	Exodermis	NLP7b	DEX_vs_DM	0.27592	0.0691896	0.050655	0.0349621	0.146598	Activated
Solyc08g066070.1	Solyc08g066070	Exodermis	NLP7b	DEX_vs_DM	0.259364	0.0691896	0.050655	0.0349621	0.146598	Activated
Solyc02g091640.3	Solyc02g091640	Exodermis	NLP7b	DEX_vs_DM	0.207464	0.074159	0.0550218	0.034964	0.146598	Activated
Solyc12g049220.3	Solyc12g049220	Exodermis	NLP7b	DEX_vs_DM	0.298893	0.074159	0.0550218	0.034964	0.146598	Activated
Solyc08g081410.3	Solyc08g081410	Exodermis	NLP7b	DEX_vs_DM	0.214638	0.0737768	0.0550218	0.0349955	0.146598	Activated
Solyc10g084070.1	Solyc10g084070	Exodermis	NLP7b	DEX_vs_DM	0.27539	0.0737768	0.0550218	0.0349955	0.146598	Activated
Solyc02g093940.3	Solyc02g093940	Exodermis	NLP7b	DEX_vs_DM	0.634414	0.021789	0.0113537	0.0349997	0.146598	Activated
Solyc10g055760.2	Solyc10g055760	Exodermis	NLP7b	DEX_vs_DM	0.734705	0.021789	0.0113537	0.0349997	0.146598	Activated
Solyc03g059010.4	Solyc03g059010	Exodermis	NLP7b	DEX_vs_DM	0.405598	0.0431957	0.028821	0.0350963	0.14689	Activated
Solyc11g044750.3	Solyc11g044750	Exodermis	NLP7b	DEX_vs_DM	0.311216	0.0909786	0.069869	0.0354182	0.147792	Activated
Solyc04g078340.3	Solyc04g078340	Exodermis	NLP7b	DEX_vs_DM	0.293357	0.0649847	0.0471616	0.035885	0.149274	Activated
Solyc05g056060.5	Solyc05g056060	Exodermis	NLP7b	DEX_vs_DM	0.341587	0.0649847	0.0471616	0.035885	0.149274	Activated
Solyc05g008340.3	Solyc05g008340	Exodermis	NLP7b	DEX_vs_DM	0.417155	0.0401376	0.0262009	0.0359784	0.149549	Activated
Solyc03g110880.4	Solyc03g110880	Exodermis	NLP7b	DEX_vs_DM	0.217241	0.0856269	0.0655022	0.036139	0.149988	Activated
Solyc06g066730.3	Solyc06g066730	Exodermis	NLP7b	DEX_vs_DM	0.233363	0.0856269	0.0655022	0.036139	0.149988	Activated
Solyc05g052270.3	Solyc05g052270	Exodermis	NLP7b	DEX_vs_DM	0.227816	0.124618	0.100437	0.0362804	0.150346	Activated
Solyc04g074560.1	Solyc04g074560	Exodermis	NLP7b	DEX_vs_DM	0.231667	0.147936	0.122271	0.0365064	0.151167	Activated
Solyc02g021760.3	Solyc02g021760	Exodermis	NLP7b	DEX_vs_DM	0.501193	0.0301988	0.0183406	0.0367154	0.151459	Activated
Solyc04g081900.4	Solyc04g081900	Exodermis	NLP7b	DEX_vs_DM	0.501193	0.0301988	0.0183406	0.0367154	0.151459	Activated
Solyc08g079710.3	Solyc08g079710	Exodermis	NLP7b	DEX_vs_DM	0.47416	0.0301988	0.0183406	0.0367154	0.151459	Activated
Solyc10g055680.1	Solyc10g055680	Exodermis	NLP7b	DEX_vs_DM	0.490028	0.0301988	0.0183406	0.0367154	0.151459	Activated
Solyc01g010820.3	Solyc01g010820	Exodermis	NLP7b	DEX_vs_DM	0.444545	0.0366972	0.0235808	0.0367157	0.151459	Activated
Solyc08g081180.3	Solyc08g081180	Exodermis	NLP7b	DEX_vs_DM	0.206789	0.0810398	0.0611354	0.0368059	0.151774	Activated
Solyc05g055850.3	Solyc05g055850	Exodermis	NLP7b	DEX_vs_DM	0.36626	0.0336391	0.0209607	0.0369017	0.151939	Activated
Solyc04g082800.3	Solyc04g082800	Exodermis	NLP7b	DEX_vs_DM	0.246688	0.0657492	0.0480349	0.0371606	0.152774	Activated
Solyc08g082010.3	Solyc08g082010	Exodermis	NLP7b	DEX_vs_DM	0.230171	0.0657492	0.0480349	0.0371606	0.152774	Activated
Solyc05g010300.4	Solyc05g010300	Exodermis	NLP7b	DEX_vs_DM	0.209316	0.126147	0.102183	0.0374923	0.153904	Activated
Solyc05g047560.1	Solyc05g047560	Exodermis	NLP7b	DEX_vs_DM	0.572723	0.0248471	0.0139738	0.0375058	0.153904	Activated
Solyc11g010490.3	Solyc11g010490	Exodermis	NLP7b	DEX_vs_DM	0.359568	0.0485474	0.0331878	0.0375697	0.153992	Activated
Solyc11g066950.2	Solyc11g066950	Exodermis	NLP7b	DEX_vs_DM	0.370819	0.0485474	0.0331878	0.0375697	0.153992	Activated
Solyc05g012770.3	Solyc05g012770	Exodermis	NLP7b	DEX_vs_DM	0.309814	0.05237	0.0366812	0.0375934	0.154031	Activated
Solyc01g068240.3	Solyc01g068240	Exodermis	NLP7b	DEX_vs_DM	0.349978	0.0481651	0.0331878	0.0376093	0.154039	Activated
Solyc06g048730.3	Solyc06g048730	Exodermis	NLP7b	DEX_vs_DM	0.312176	0.0527523	0.0366812	0.0376582	0.154181	Activated
Solyc02g091460.3	Solyc02g091460	Exodermis	NLP7b	DEX_vs_DM	0.228617	0.0990061	0.0777293	0.0377893	0.154215	Activated
Solyc05g055890.3	Solyc05g055890	Exodermis	NLP7b	DEX_vs_DM	0.269535	0.0615443	0.0445415	0.0380849	0.155096	Activated
Solyc09g055930.3	Solyc09g055930	Exodermis	NLP7b	DEX_vs_DM	0.253086	0.0615443	0.0445415	0.0380849	0.155096	Activated
Solyc08g075340.3	Solyc08g075340	Exodermis	NLP7b	DEX_vs_DM	0.25015	0.0764526	0.0576419	0.0382703	0.155541	Activated
Solyc12g013920.2	Solyc12g013920	Exodermis	NLP7b	DEX_vs_DM	0.260491	0.0764526	0.0576419	0.0382703	0.155541	Activated
Solyc02g082340.3	Solyc02g082340	Exodermis	NLP7b	DEX_vs_DM	0.227167	0.399083	0.363319	0.03834	0.155663	Activated
Solyc04g063400.3	Solyc04g063400	Exodermis	NLP7b	DEX_vs_DM	0.330675	0.0412844	0.0270742	0.0383626	0.155663	Activated
Solyc05g012930.4	Solyc05g012930	Exodermis	NLP7b	DEX_vs_DM	0.457982	0.0412844	0.0270742	0.0383626	0.155663	Activated
Solyc06g073200.5	Solyc06g073200	Exodermis	NLP7b	DEX_vs_DM	0.382219	0.0412844	0.0270742	0.0383626	0.155663	Activated
Solyc12g094710.2	Solyc12g094710	Exodermis	NLP7b	DEX_vs_DM	0.254052	0.0665138	0.0489083	0.0384799	0.15608	Activated
Solyc01g095420.4	Solyc01g095420	Exodermis	NLP7b	DEX_vs_DM	0.323727	0.0718654	0.0532751	0.0385532	0.15632	Activated
Solyc01g097910.2	Solyc01g097910	Exodermis	NLP7b	DEX_vs_DM	0.346482	0.0573394	0.041048	0.038836	0.156844	Activated
Solyc02g062540.3	Solyc02g062540	Exodermis	NLP7b	DEX_vs_DM	0.320707	0.0573394	0.041048	0.038836	0.156844	Activated
Solyc04g008730.3	Solyc04g008730	Exodermis	NLP7b	DEX_vs_DM	0.322163	0.0573394	0.041048	0.038836	0.156844	Activated
Solyc10g083210.2	Solyc10g083210	Exodermis	NLP7b	DEX_vs_DM	0.229544	0.106651	0.0847162	0.0388383	0.156844	Activated
Solyc07g040910.3	Solyc07g040910	Exodermis	NLP7b	DEX_vs_DM	0.305715	0.0577217	0.041048	0.0388552	0.156844	Activated
Solyc02g089810.3	Solyc02g089810	Exodermis	NLP7b	DEX_vs_DM	0.205502	0.0883028	0.0681223	0.0389644	0.157069	Activated
Solyc06g007130.5.1	Solyc06g007130.5	Exodermis	NLP7b	DEX_vs_DM	0.324255	0.0883028	0.0681223	0.0389644	0.157069	Activated
Solyc04g007900.3	Solyc04g007900	Exodermis	NLP7b	DEX_vs_DM	0.254988	0.202217	0.172926	0.0389684	0.157069	Activated
Solyc08g068430.4	Solyc08g068430	Exodermis	NLP7b	DEX_vs_DM	0.526276	0.0279052	0.0165939	0.0390861	0.157345	Activated
Solyc01g096950.4	Solyc01g096950	Exodermis	NLP7b	DEX_vs_DM	0.391033	0.037844	0.0244541	0.0391235	0.157345	Activated
Solyc07g066010.3	Solyc07g066010	Exodermis	NLP7b	DEX_vs_DM	0.67452	0.0225535	0.0122271	0.0391668	0.157403	Activated
Solyc01g090670.3	Solyc01g090670	Exodermis	NLP7b	DEX_vs_DM	0.367877	0.0535168	0.0375546	0.0392731	0.157676	Activated
Solyc04g082340.3	Solyc04g082340	Exodermis	NLP7b	DEX_vs_DM	0.3795	0.0454893	0.0305677	0.0393059	0.157676	Activated
Solyc01g087500.3	Solyc01g087500	Exodermis	NLP7b	DEX_vs_DM	0.209016	0.0282875	0.0165939	0.0393071	0.157676	Activated
Solyc03g123650.3	Solyc03g123650	Exodermis	NLP7b	DEX_vs_DM	0.47416	0.0282875	0.0165939	0.0393071	0.157676	Activated
Solyc02g085910.5	Solyc02g085910	Exodermis	NLP7b	DEX_vs_DM	0.316622	0.0493119	0.0340611	0.0393729	0.157782	Activated
Solyc11g005600.2	Solyc11g005600	Exodermis	NLP7b	DEX_vs_DM	0.349076	0.0623089	0.0454148	0.0395538	0.158375	Activated
Solyc07g064250.3	Solyc07g064250	Exodermis	NLP7b	DEX_vs_DM	0.275632	0.07263	0.0541485	0.0397091	0.158705	Activated
Solyc01g005240.4	Solyc01g005240	Exodermis	NLP7b	DEX_vs_DM	0.238735	0.0951835	0.0742358	0.0397532	0.158765	Activated
Solyc04g024530.3	Solyc04g024530	Exodermis	NLP7b	DEX_vs_DM	0.22468	0.0951835	0.0742358	0.0397532	0.158765	Activated
Solyc10g008390.3	Solyc10g008390	Exodermis	NLP7b	DEX_vs_DM	0.225756	0.102064	0.0803493	0.0402135	0.160076	Activated
Solyc06g036000.4	Solyc06g036000	Exodermis	NLP7b	DEX_vs_DM	0.283906	0.0584862	0.0419214	0.0403537	0.160342	Activated
Solyc12g098890.2	Solyc12g098890	Exodermis	NLP7b	DEX_vs_DM	0.319935	0.0584862	0.0419214	0.0403537	0.160342	Activated
Solyc01g073940.3	Solyc01g073940	Exodermis	NLP7b	DEX_vs_DM	0.565617	0.0202599	0.0104803	0.0404369	0.160342	Activated
Solyc03g123990.3	Solyc03g123990	Exodermis	NLP7b	DEX_vs_DM	0.636068	0.0202599	0.0104803	0.0404369	0.160342	Activated
Solyc04g011540.4	Solyc04g011540	Exodermis	NLP7b	DEX_vs_DM	0.653887	0.0202599	0.0104803	0.0404369	0.160342	Activated
Solyc04g076100.4	Solyc04g076100	Exodermis	NLP7b	DEX_vs_DM	0.705977	0.0202599	0.0104803	0.0404369	0.160342	Activated
Solyc06g084270.3	Solyc06g084270	Exodermis	NLP7b	DEX_vs_DM	0.541936	0.0202599	0.0104803	0.0404369	0.160342	Activated
Solyc07g048110.4	Solyc07g048110	Exodermis	NLP7b	DEX_vs_DM	0.65975	0.0202599	0.0104803	0.0404369	0.160342	Activated
Solyc12g096580.2	Solyc12g096580	Exodermis	NLP7b	DEX_vs_DM	0.683048	0.0202599	0.0104803	0.0404369	0.160342	Activated
Solyc02g091520.3	Solyc02g091520	Exodermis	NLP7b	DEX_vs_DM	0.378514	0.0783639	0.0593886	0.0404566	0.160342	Activated
Solyc01g088720.3	Solyc01g088720	Exodermis	NLP7b	DEX_vs_DM	0.346425	0.0420489	0.0279476	0.0405024	0.160407	Activated
Solyc10g054860.2	Solyc10g054860	Exodermis	NLP7b	DEX_vs_DM	0.370386	0.0420489	0.0279476	0.0405024	0.160407	Activated
Solyc11g006750.1	Solyc11g006750	Exodermis	NLP7b	DEX_vs_DM	0.234268	0.095948	0.0751092	0.0406414	0.160899	Activated
Solyc12g007100.2	Solyc12g007100	Exodermis	NLP7b	DEX_vs_DM	0.204358	0.0963303	0.0751092	0.0407337	0.161205	Activated
Solyc11g030600.3	Solyc11g030600	Exodermis	NLP7b	DEX_vs_DM	0.272338	0.0733945	0.0550218	0.0409034	0.161813	Activated
Solyc06g053190.3	Solyc06g053190	Exodermis	NLP7b	DEX_vs_DM	0.265807	0.0634557	0.0462882	0.0409246	0.161813	Activated
Solyc05g055390.3	Solyc05g055390	Exodermis	NLP7b	DEX_vs_DM	0.296398	0.0542813	0.0384279	0.0409464	0.161813	Activated
Solyc06g051570.4	Solyc06g051570	Exodermis	NLP7b	DEX_vs_DM	0.230606	0.0542813	0.0384279	0.0409464	0.161813	Activated
Solyc02g083500.3	Solyc02g083500	Exodermis	NLP7b	DEX_vs_DM	0.304457	0.0458716	0.031441	0.0411515	0.162447	Activated
Solyc03g119760.3	Solyc03g119760	Exodermis	NLP7b	DEX_vs_DM	0.293764	0.0458716	0.031441	0.0411515	0.162447	Activated
Solyc01g112180.4	Solyc01g112180	Exodermis	NLP7b	DEX_vs_DM	0.364444	0.0462538	0.031441	0.0412183	0.162592	Activated
Solyc08g005170.3	Solyc08g005170	Exodermis	NLP7b	DEX_vs_DM	0.396287	0.0462538	0.031441	0.0412183	0.162592	Activated
Solyc01g091830.3	Solyc01g091830	Exodermis	NLP7b	DEX_vs_DM	0.261438	0.220183	0.190393	0.0412792	0.162774	Activated
Solyc01g097650.3	Solyc01g097650	Exodermis	NLP7b	DEX_vs_DM	0.555852	0.0256116	0.0148472	0.0414026	0.163025	Activated
Solyc07g007550.3	Solyc07g007550	Exodermis	NLP7b	DEX_vs_DM	0.593122	0.0256116	0.0148472	0.0414026	0.163025	Activated
Solyc11g013770.2	Solyc11g013770	Exodermis	NLP7b	DEX_vs_DM	0.465878	0.0256116	0.0148472	0.0414026	0.163025	Activated
Solyc06g008150.3	Solyc06g008150	Exodermis	NLP7b	DEX_vs_DM	0.455494	0.0386086	0.0253275	0.0416134	0.163618	Activated
Solyc06g007780.3	Solyc06g007780	Exodermis	NLP7b	DEX_vs_DM	0.472786	0.0259939	0.0148472	0.0418686	0.164242	Activated
Solyc11g022390.2	Solyc11g022390	Exodermis	NLP7b	DEX_vs_DM	0.232482	0.0913609	0.0707424	0.0419477	0.164459	Activated
Solyc02g094560.3	Solyc02g094560	Exodermis	NLP7b	DEX_vs_DM	0.296598	0.0642202	0.0471616	0.0423607	0.165839	Activated
Solyc08g008470.3	Solyc08g008470	Exodermis	NLP7b	DEX_vs_DM	0.215224	0.0691896	0.0515284	0.0424117	0.16589	Activated
Solyc07g042025.1	Solyc07g042025	Exodermis	NLP7b	DEX_vs_DM	0.466365	0.0355505	0.0227074	0.0425102	0.166003	Activated
Solyc12g037970.2	Solyc12g037970	Exodermis	NLP7b	DEX_vs_DM	0.430925	0.0355505	0.0227074	0.0425102	0.166003	Activated
Solyc01g087550.3	Solyc01g087550	Exodermis	NLP7b	DEX_vs_DM	0.284242	0.0646024	0.0471616	0.0425162	0.166003	Activated
Solyc02g064630.4	Solyc02g064630	Exodermis	NLP7b	DEX_vs_DM	0.468187	0.029052	0.0174672	0.0426352	0.166198	Activated
Solyc03g026130.3	Solyc03g026130	Exodermis	NLP7b	DEX_vs_DM	0.595305	0.029052	0.0174672	0.0426352	0.166198	Activated
Solyc03g117390.3	Solyc03g117390	Exodermis	NLP7b	DEX_vs_DM	0.417217	0.029052	0.0174672	0.0426352	0.166198	Activated
Solyc05g053780.4	Solyc05g053780	Exodermis	NLP7b	DEX_vs_DM	0.291179	0.613532	0.578166	0.0426352	0.166198	Activated
Solyc02g063060.4	Solyc02g063060	Exodermis	NLP7b	DEX_vs_DM	0.267733	0.0550459	0.0393013	0.0426781	0.166306	Activated
Solyc10g081830.3	Solyc10g081830	Exodermis	NLP7b	DEX_vs_DM	0.455092	0.0321101	0.0200873	0.0428234	0.166812	Activated
Solyc09g082870.3	Solyc09g082870	Exodermis	NLP7b	DEX_vs_DM	0.389534	0.050841	0.0358079	0.0431779	0.167512	Activated
Solyc03g083410.3	Solyc03g083410	Exodermis	NLP7b	DEX_vs_DM	0.464289	0.0324924	0.0200873	0.0431796	0.167512	Activated
Solyc08g044345.1	Solyc08g044345	Exodermis	NLP7b	DEX_vs_DM	0.464289	0.0324924	0.0200873	0.0431796	0.167512	Activated
Solyc08g082485.1	Solyc08g082485	Exodermis	NLP7b	DEX_vs_DM	0.402301	0.0324924	0.0200873	0.0431796	0.167512	Activated
Solyc09g010670.4	Solyc09g010670	Exodermis	NLP7b	DEX_vs_DM	0.524773	0.0324924	0.0200873	0.0431796	0.167512	Activated
Solyc10g079140.2	Solyc10g079140	Exodermis	NLP7b	DEX_vs_DM	0.494848	0.0324924	0.0200873	0.0431796	0.167512	Activated
Solyc02g094250.4	Solyc02g094250	Exodermis	NLP7b	DEX_vs_DM	0.356087	0.0512232	0.0358079	0.0431876	0.167512	Activated
Solyc03g061600.4	Solyc03g061600	Exodermis	NLP7b	DEX_vs_DM	0.370975	0.0470183	0.0323144	0.0432026	0.167512	Activated
Solyc08g077280.1	Solyc08g077280	Exodermis	NLP7b	DEX_vs_DM	0.246737	0.0753058	0.0567686	0.0433729	0.167933	Activated
Solyc01g112025.2	Solyc01g112025	Exodermis	NLP7b	DEX_vs_DM	0.290806	0.0600153	0.0436681	0.0435066	0.168272	Activated
Solyc02g005510.4	Solyc02g005510	Exodermis	NLP7b	DEX_vs_DM	0.317784	0.0600153	0.0436681	0.0435066	0.168272	Activated
Solyc10g081620.2	Solyc10g081620	Exodermis	NLP7b	DEX_vs_DM	0.293861	0.0600153	0.0436681	0.0435066	0.168272	Activated
Solyc06g065690.3	Solyc06g065690	Exodermis	NLP7b	DEX_vs_DM	0.260186	0.0603976	0.0436681	0.0435738	0.168386	Activated
Solyc09g072900.4	Solyc09g072900	Exodermis	NLP7b	DEX_vs_DM	0.29293	0.0703364	0.0524017	0.0437775	0.168938	Activated
Solyc12g099140.2	Solyc12g099140	Exodermis	NLP7b	DEX_vs_DM	0.440409	0.0810398	0.0620087	0.0438306	0.169035	Activated
Solyc05g051680.4	Solyc05g051680	Exodermis	NLP7b	DEX_vs_DM	0.240732	0.0649847	0.0480349	0.0438434	0.169035	Activated
Solyc03g118680.3	Solyc03g118680	Exodermis	NLP7b	DEX_vs_DM	0.370819	0.065367	0.0480349	0.0438703	0.169079	Activated
Solyc02g068360.4	Solyc02g068360	Exodermis	NLP7b	DEX_vs_DM	0.22261	0.087156	0.0672489	0.0440198	0.169535	Activated
Solyc10g005110.3	Solyc10g005110	Exodermis	NLP7b	DEX_vs_DM	0.238363	0.087156	0.0672489	0.0440198	0.169535	Activated
Solyc02g062520.3	Solyc02g062520	Exodermis	NLP7b	DEX_vs_DM	0.354919	0.0393731	0.0262009	0.0442005	0.170171	Activated
Solyc12g094510.2	Solyc12g094510	Exodermis	NLP7b	DEX_vs_DM	0.343519	0.0561927	0.0401747	0.0444315	0.170914	Activated
Solyc06g075340.5	Solyc06g075340	Exodermis	NLP7b	DEX_vs_DM	0.21948	0.12844	0.104803	0.0444937	0.170914	Activated
Solyc12g098430.2	Solyc12g098430	Exodermis	NLP7b	DEX_vs_DM	0.286471	0.0879205	0.0681223	0.0450162	0.172005	Activated
Solyc01g090940.3	Solyc01g090940	Exodermis	NLP7b	DEX_vs_DM	0.234396	0.0519878	0.0366812	0.0450218	0.172005	Activated
Solyc06g051450.2	Solyc06g051450	Exodermis	NLP7b	DEX_vs_DM	0.340295	0.0519878	0.0366812	0.0450218	0.172005	Activated
Solyc06g051720.3	Solyc06g051720	Exodermis	NLP7b	DEX_vs_DM	0.283497	0.0519878	0.0366812	0.0450218	0.172005	Activated
Solyc07g005690.3	Solyc07g005690	Exodermis	NLP7b	DEX_vs_DM	0.333819	0.0519878	0.0366812	0.0450218	0.172005	Activated
Solyc10g085380.2	Solyc10g085380	Exodermis	NLP7b	DEX_vs_DM	0.457882	0.0519878	0.0366812	0.0450218	0.172005	Activated
Solyc01g100690.3	Solyc01g100690	Exodermis	NLP7b	DEX_vs_DM	0.24653	0.0477829	0.0331878	0.0452584	0.1724	Activated
Solyc10g044520.3	Solyc10g044520	Exodermis	NLP7b	DEX_vs_DM	0.450417	0.0477829	0.0331878	0.0452584	0.1724	Activated
Solyc08g074590.2	Solyc08g074590	Exodermis	NLP7b	DEX_vs_DM	0.317271	0.0661315	0.0489083	0.0452695	0.1724	Activated
Solyc01g102730.3	Solyc01g102730	Exodermis	NLP7b	DEX_vs_DM	0.558481	0.0263761	0.0157205	0.0454879	0.17299	Activated
Solyc11g073020.3	Solyc11g073020	Exodermis	NLP7b	DEX_vs_DM	0.627651	0.0263761	0.0157205	0.0454879	0.17299	Activated
Solyc05g020020.4	Solyc05g020020	Exodermis	NLP7b	DEX_vs_DM	0.454506	0.0267584	0.0157205	0.0456094	0.173271	Activated
Solyc02g062000.5	Solyc02g062000	Exodermis	NLP7b	DEX_vs_DM	0.240626	0.094419	0.0742358	0.0457041	0.17345	Activated
Solyc08g082560.3	Solyc08g082560	Exodermis	NLP7b	DEX_vs_DM	0.29713	0.0298165	0.0183406	0.0461125	0.174604	Activated
Solyc09g083420.3	Solyc09g083420	Exodermis	NLP7b	DEX_vs_DM	0.200057	0.0829511	0.0637555	0.0461363	0.174604	Activated
Solyc02g067990.3	Solyc02g067990	Exodermis	NLP7b	DEX_vs_DM	0.303763	0.0619266	0.0454148	0.046651	0.176124	Activated
Solyc03g112950.4	Solyc03g112950	Exodermis	NLP7b	DEX_vs_DM	0.356794	0.0619266	0.0454148	0.046651	0.176124	Activated
Solyc01g096800.3	Solyc01g096800	Exodermis	NLP7b	DEX_vs_DM	0.387261	0.0405199	0.0270742	0.0467318	0.176307	Activated
Solyc03g118450.1	Solyc03g118450	Exodermis	NLP7b	DEX_vs_DM	0.320862	0.0405199	0.0270742	0.0467318	0.176307	Activated
Solyc08g005070.4	Solyc08g005070	Exodermis	NLP7b	DEX_vs_DM	0.216032	0.108945	0.0873362	0.0468188	0.176574	Activated
Solyc06g068890.1	Solyc06g068890	Exodermis	NLP7b	DEX_vs_DM	0.326233	0.188073	0.160699	0.0471836	0.17752	Activated
Solyc05g018300.3	Solyc05g018300	Exodermis	NLP7b	DEX_vs_DM	0.26869	0.0485474	0.0340611	0.0473852	0.177845	Activated
Solyc02g067890.3	Solyc02g067890	Exodermis	NLP7b	DEX_vs_DM	0.33525	0.0447248	0.0305677	0.0474166	0.177845	Activated
Solyc08g081130.4	Solyc08g081130	Exodermis	NLP7b	DEX_vs_DM	0.372889	0.0447248	0.0305677	0.0474166	0.177845	Activated
Solyc03g097780.3	Solyc03g097780	Exodermis	NLP7b	DEX_vs_DM	0.336068	0.0489297	0.0340611	0.0475099	0.178072	Activated
Solyc05g009530.3	Solyc05g009530	Exodermis	NLP7b	DEX_vs_DM	0.230532	0.103211	0.0820961	0.0478371	0.178869	Activated
Solyc04g082070.4	Solyc04g082070	Exodermis	NLP7b	DEX_vs_DM	0.376785	0.0577217	0.0419214	0.047874	0.178945	Activated
Solyc12g017630.2	Solyc12g017630	Exodermis	NLP7b	DEX_vs_DM	0.317391	0.141055	0.117031	0.0479354	0.178964	Activated
Solyc01g087290.3	Solyc01g087290	Exodermis	NLP7b	DEX_vs_DM	0.36442	0.0370795	0.0244541	0.0481494	0.179473	Activated
Solyc05g055610.4	Solyc05g055610	Exodermis	NLP7b	DEX_vs_DM	0.417164	0.0370795	0.0244541	0.0481494	0.179473	Activated
Solyc07g063560.5	Solyc07g063560	Exodermis	NLP7b	DEX_vs_DM	0.382219	0.0370795	0.0244541	0.0481494	0.179473	Activated
Solyc01g103920.3	Solyc01g103920	Exodermis	NLP7b	DEX_vs_DM	0.552939	0.0240826	0.0139738	0.0481799	0.179473	Activated
Solyc01g109290.3	Solyc01g109290	Exodermis	NLP7b	DEX_vs_DM	0.572723	0.0240826	0.0139738	0.0481799	0.179473	Activated
Solyc09g091590.3	Solyc09g091590	Exodermis	NLP7b	DEX_vs_DM	0.299066	0.0676606	0.050655	0.0482033	0.179499	Activated
Solyc02g077220.3	Solyc02g077220	Exodermis	NLP7b	DEX_vs_DM	0.310603	0.16896	0.143231	0.0483085	0.179707	Activated
Solyc03g082850.3	Solyc03g082850	Exodermis	NLP7b	DEX_vs_DM	0.430054	0.0374618	0.0244541	0.0483822	0.179863	Activated
Solyc06g063420.5	Solyc06g063420	Exodermis	NLP7b	DEX_vs_DM	0.458234	0.0244648	0.0139738	0.0485686	0.180367	Activated
Solyc06g076480.5	Solyc06g076480	Exodermis	NLP7b	DEX_vs_DM	0.458234	0.0244648	0.0139738	0.0485686	0.180367	Activated
Solyc10g050870.3	Solyc10g050870	Exodermis	NLP7b	DEX_vs_DM	0.458234	0.0244648	0.0139738	0.0485686	0.180367	Activated
Solyc12g042950.2	Solyc12g042950	Exodermis	NLP7b	DEX_vs_DM	0.289215	0.0535168	0.0384279	0.0488773	0.18139	Activated
Solyc07g062160.3	Solyc07g062160	Exodermis	NLP7b	DEX_vs_DM	0.251843	0.0538991	0.0384279	0.0489423	0.181508	Activated
Solyc08g062640.3	Solyc08g062640	Exodermis	NLP7b	DEX_vs_DM	0.358742	0.0538991	0.0384279	0.0489423	0.181508	Activated
Solyc04g079350.1	Solyc04g079350	Exodermis	NLP7b	DEX_vs_DM	0.268926	0.0737768	0.0558952	0.0491176	0.182034	Activated
Solyc07g042250.3	Solyc07g042250	Exodermis	NLP7b	DEX_vs_DM	0.246962	0.181193	0.154585	0.0491829	0.182166	Activated
Solyc01g107550.3	Solyc01g107550	Exodermis	NLP7b	DEX_vs_DM	0.236443	0.0913609	0.0716157	0.0492147	0.182188	Activated
Solyc11g005140.1	Solyc11g005140	Exodermis	NLP7b	DEX_vs_DM	0.460942	0.0340214	0.0218341	0.0492259	0.182188	Activated
Solyc11g069170.2	Solyc11g069170	Exodermis	NLP7b	DEX_vs_DM	0.350556	0.0412844	0.0279476	0.0492811	0.18233	Activated
Solyc02g093690.3	Solyc02g093690	Exodermis	NLP7b	DEX_vs_DM	0.285377	0.0496942	0.0349345	0.0495224	0.183036	Activated
Solyc03g033580.3	Solyc03g033580	Exodermis	NLP7b	DEX_vs_DM	0.287338	0.0493119	0.0349345	0.0495822	0.183196	Activated
Solyc10g005900.3	Solyc10g005900	Exodermis	NLP7b	DEX_vs_DM	0.3795	0.0454893	0.031441	0.0496803	0.183313	Activated
Solyc02g090130.4	Solyc02g090130	Exodermis	NLP7b	DEX_vs_DM	0.27592	0.0688073	0.0515284	0.0496812	0.183313	Activated
Solyc03g110920.2	Solyc03g110920	Exodermis	NLP7b	DEX_vs_DM	0.237929	0.0688073	0.0515284	0.0496812	0.183313	Activated
Solyc02g091950.4	Solyc02g091950	Exodermis	NLP7b	DEX_vs_DM	0.311645	0.0684251	0.0515284	0.0497378	0.183444	Activated
Solyc03g096930.4	Solyc03g096930	Exodermis	NLP7b	DEX_vs_DM	0.234344	0.0638379	0.0471616	0.0499036	0.183823	Activated
Solyc03g121460.1	Solyc03g121460	Exodermis	NLP7b	DEX_vs_DM	-1.38678	0.337538	0.559825	5.1882e-37	5.65877e-33	Repressed
Solyc05g010420.2	Solyc05g010420	Exodermis	NLP7b	DEX_vs_DM	-1.01068	0.571101	0.720524	1.75449e-18	9.56809e-15	Repressed
Solyc02g082080.1	Solyc02g082080	Exodermis	NLP7b	DEX_vs_DM	-0.800077	0.465979	0.620087	3.06345e-18	1.11377e-14	Repressed
Solyc11g010390.1	Solyc11g010390	Exodermis	NLP7b	DEX_vs_DM	-1.05828	0.351682	0.49869	3.58553e-17	8.34896e-14	Repressed
Solyc02g084360.3	Solyc02g084360	Exodermis	NLP7b	DEX_vs_DM	-0.851683	0.454511	0.603493	3.82734e-17	8.34896e-14	Repressed
Solyc12g009560.2	Solyc12g009560	Exodermis	NLP7b	DEX_vs_DM	-0.978214	0.389144	0.530131	1.29792e-15	2.02235e-12	Repressed
Solyc04g074730.1	Solyc04g074730	Exodermis	NLP7b	DEX_vs_DM	-0.843918	0.717125	0.830568	3.62874e-14	4.39763e-11	Repressed
Solyc05g007460.3	Solyc05g007460	Exodermis	NLP7b	DEX_vs_DM	-0.96582	0.342508	0.465502	1.28916e-12	9.37391e-10	Repressed
Solyc08g060810.3	Solyc08g060810	Exodermis	NLP7b	DEX_vs_DM	-1.08369	0.120413	0.21048	2.96491e-12	2.02114e-09	Repressed
Solyc01g087020.2	Solyc01g087020	Exodermis	NLP7b	DEX_vs_DM	-0.773413	0.707187	0.81048	1.46577e-11	8.88178e-09	Repressed
Solyc07g005720.3	Solyc07g005720	Exodermis	NLP7b	DEX_vs_DM	-0.758366	0.559633	0.675983	1.76608e-11	9.63131e-09	Repressed
Solyc09g150143.1	Solyc09g150143	Exodermis	NLP7b	DEX_vs_DM	-0.746231	0.3513	0.468122	1.99478e-11	1.03605e-08	Repressed
Solyc12g006990.2	Solyc12g006990	Exodermis	NLP7b	DEX_vs_DM	-0.944211	0.184633	0.283843	2.58009e-11	1.22137e-08	Repressed
Solyc10g008730.3	Solyc10g008730	Exodermis	NLP7b	DEX_vs_DM	-0.758396	0.397554	0.51441	3.47657e-11	1.51676e-08	Repressed
Solyc12g057160.1	Solyc12g057160	Exodermis	NLP7b	DEX_vs_DM	-0.791393	0.368502	0.482096	9.37778e-11	3.65298e-08	Repressed
Solyc01g102290.3	Solyc01g102290	Exodermis	NLP7b	DEX_vs_DM	-0.807812	0.461391	0.575546	1.33069e-10	4.83793e-08	Repressed
Solyc04g080280.3	Solyc04g080280	Exodermis	NLP7b	DEX_vs_DM	-0.801349	0.692278	0.78952	6.28722e-10	1.75833e-07	Repressed
Solyc03g078400.3	Solyc03g078400	Exodermis	NLP7b	DEX_vs_DM	-0.630421	0.778287	0.862882	8.47328e-10	2.31045e-07	Repressed
Solyc05g053060.1	Solyc05g053060	Exodermis	NLP7b	DEX_vs_DM	-1.23594	0.268349	0.368559	1.1343e-09	2.87716e-07	Repressed
Solyc04g077230.1	Solyc04g077230	Exodermis	NLP7b	DEX_vs_DM	-0.623974	0.497706	0.60524	1.2146e-09	3.01082e-07	Repressed
Solyc12g057140.1	Solyc12g057140	Exodermis	NLP7b	DEX_vs_DM	-0.933391	0.368884	0.471616	4.44755e-09	9.32874e-07	Repressed
Solyc07g005730.4	Solyc07g005730	Exodermis	NLP7b	DEX_vs_DM	-0.647634	0.605505	0.704803	4.60056e-09	9.4676e-07	Repressed
Solyc11g005330.2	Solyc11g005330	Exodermis	NLP7b	DEX_vs_DM	-0.493817	0.736621	0.823581	4.96555e-09	1.00295e-06	Repressed
Solyc01g028860.3	Solyc01g028860	Exodermis	NLP7b	DEX_vs_DM	-0.438964	0.768731	0.850655	6.76557e-09	1.2946e-06	Repressed
Solyc10g081610.2	Solyc10g081610	Exodermis	NLP7b	DEX_vs_DM	-0.865904	0.155581	0.235808	7.41062e-09	1.36996e-06	Repressed
Solyc06g074820.3	Solyc06g074820	Exodermis	NLP7b	DEX_vs_DM	-0.979017	0.544725	0.643668	1.4517e-08	2.51329e-06	Repressed
Solyc03g031720.3	Solyc03g031720	Exodermis	NLP7b	DEX_vs_DM	-0.498769	0.448012	0.547598	2.02893e-08	3.40454e-06	Repressed
Solyc10g051340.2	Solyc10g051340	Exodermis	NLP7b	DEX_vs_DM	-0.781754	0.146789	0.221834	3.06072e-08	4.83815e-06	Repressed
Solyc10g084800.2	Solyc10g084800	Exodermis	NLP7b	DEX_vs_DM	-0.872547	0.172401	0.251528	3.79249e-08	5.51529e-06	Repressed
Solyc06g050570.3	Solyc06g050570	Exodermis	NLP7b	DEX_vs_DM	-1.408	0.0397554	0.0855895	3.92916e-08	5.63886e-06	Repressed
Solyc10g081570.3	Solyc10g081570	Exodermis	NLP7b	DEX_vs_DM	-1.17045	0.167049	0.244541	4.48459e-08	6.25261e-06	Repressed
Solyc07g065960.1	Solyc07g065960	Exodermis	NLP7b	DEX_vs_DM	-0.620581	0.44763	0.544978	4.53457e-08	6.25261e-06	Repressed
Solyc10g081575.1	Solyc10g081575	Exodermis	NLP7b	DEX_vs_DM	-0.874558	0.159021	0.234061	7.12694e-08	9.03878e-06	Repressed
Solyc10g080360.1	Solyc10g080360	Exodermis	NLP7b	DEX_vs_DM	-1.20004	0.207569	0.289083	7.57894e-08	9.50155e-06	Repressed
Solyc08g078070.5	Solyc08g078070	Exodermis	NLP7b	DEX_vs_DM	-0.5238	0.402141	0.495197	1.39796e-07	1.63952e-05	Repressed
Solyc07g066560.1	Solyc07g066560	Exodermis	NLP7b	DEX_vs_DM	-0.710995	0.274847	0.360699	1.77554e-07	1.95614e-05	Repressed
Solyc07g049630.1	Solyc07g049630	Exodermis	NLP7b	DEX_vs_DM	-0.784777	0.169725	0.243668	2.17144e-07	2.3277e-05	Repressed
Solyc09g075890.3	Solyc09g075890	Exodermis	NLP7b	DEX_vs_DM	-0.679916	0.429281	0.520524	2.47702e-07	2.55971e-05	Repressed
Solyc09g065610.2	Solyc09g065610	Exodermis	NLP7b	DEX_vs_DM	-0.937791	0.182339	0.256769	3.3499e-07	3.32158e-05	Repressed
Solyc12g056220.2	Solyc12g056220	Exodermis	NLP7b	DEX_vs_DM	-0.902863	0.399847	0.489083	4.30051e-07	4.11454e-05	Repressed
Solyc07g064620.2	Solyc07g064620	Exodermis	NLP7b	DEX_vs_DM	-0.320253	0.615061	0.700437	4.93562e-07	4.64076e-05	Repressed
Solyc09g007760.5	Solyc09g007760	Exodermis	NLP7b	DEX_vs_DM	-1.84184	0.0577217	0.104803	6.73024e-07	6.06668e-05	Repressed
Solyc01g005590.2	Solyc01g005590	Exodermis	NLP7b	DEX_vs_DM	-1.40991	0.05237	0.0978166	7.10823e-07	6.35488e-05	Repressed
Solyc06g067880.3	Solyc06g067880	Exodermis	NLP7b	DEX_vs_DM	-0.607055	0.383028	0.468122	1.13405e-06	9.37051e-05	Repressed
Solyc01g100460.3	Solyc01g100460	Exodermis	NLP7b	DEX_vs_DM	-0.883447	0.146407	0.211354	1.43769e-06	0.000114459	Repressed
Solyc03g026220.3	Solyc03g026220	Exodermis	NLP7b	DEX_vs_DM	-0.803694	0.34289	0.425328	1.74997e-06	0.000135018	Repressed
Solyc04g024940.3	Solyc04g024940	Exodermis	NLP7b	DEX_vs_DM	-0.817412	0.109709	0.166812	2.08324e-06	0.000150476	Repressed
Solyc01g111760.4	Solyc01g111760	Exodermis	NLP7b	DEX_vs_DM	-0.694696	0.391055	0.473362	2.91829e-06	0.000195275	Repressed
Solyc07g064150.4	Solyc07g064150	Exodermis	NLP7b	DEX_vs_DM	-0.207198	0.800841	0.863755	3.0385e-06	0.000200854	Repressed
Solyc05g010440.2	Solyc05g010440	Exodermis	NLP7b	DEX_vs_DM	-0.735781	0.152523	0.215721	3.20737e-06	0.000208361	Repressed
Solyc11g042440.1	Solyc11g042440	Exodermis	NLP7b	DEX_vs_DM	-0.701949	0.112385	0.168559	4.10654e-06	0.000255943	Repressed
Solyc04g056590.3	Solyc04g056590	Exodermis	NLP7b	DEX_vs_DM	-0.73589	0.152523	0.214847	4.88741e-06	0.0002868	Repressed
Solyc10g078570.1	Solyc10g078570	Exodermis	NLP7b	DEX_vs_DM	-0.978275	0.0561927	0.09869	4.89087e-06	0.0002868	Repressed
Solyc08g065850.1	Solyc08g065850	Exodermis	NLP7b	DEX_vs_DM	-0.94492	0.236621	0.307424	6.81139e-06	0.000373326	Repressed
Solyc10g045385.1	Solyc10g045385	Exodermis	NLP7b	DEX_vs_DM	-0.95173	0.0695719	0.11441	8.69472e-06	0.000458132	Repressed
Solyc11g005010.3	Solyc11g005010	Exodermis	NLP7b	DEX_vs_DM	-0.747661	0.10474	0.157205	9.88556e-06	0.000506206	Repressed
Solyc12g044330.2	Solyc12g044330	Exodermis	NLP7b	DEX_vs_DM	-1.47007	0.0745413	0.119651	1.15839e-05	0.000571701	Repressed
Solyc03g115860.3	Solyc03g115860	Exodermis	NLP7b	DEX_vs_DM	-0.778416	0.152905	0.212227	1.17571e-05	0.000577634	Repressed
Solyc09g013140.3	Solyc09g013140	Exodermis	NLP7b	DEX_vs_DM	-0.889156	0.0925076	0.141485	1.28951e-05	0.000625099	Repressed
Solyc01g008960.3	Solyc01g008960	Exodermis	NLP7b	DEX_vs_DM	-0.341449	0.545872	0.621834	1.48646e-05	0.000698827	Repressed
Solyc07g054760.1	Solyc07g054760	Exodermis	NLP7b	DEX_vs_DM	-0.978498	0.0474006	0.0847162	1.53503e-05	0.000715494	Repressed
Solyc03g122300.3	Solyc03g122300	Exodermis	NLP7b	DEX_vs_DM	-0.688914	0.129969	0.185153	1.59667e-05	0.000741057	Repressed
Solyc03g110870.3	Solyc03g110870	Exodermis	NLP7b	DEX_vs_DM	-0.396534	0.435398	0.51179	1.67259e-05	0.000766508	Repressed
Solyc02g091210.1	Solyc02g091210	Exodermis	NLP7b	DEX_vs_DM	-0.78676	0.149083	0.206987	1.80919e-05	0.000821199	Repressed
Solyc11g013130.2	Solyc11g013130	Exodermis	NLP7b	DEX_vs_DM	-0.433622	0.420107	0.49607	1.84686e-05	0.000828961	Repressed
Solyc01g006950.3	Solyc01g006950	Exodermis	NLP7b	DEX_vs_DM	-0.605586	0.196865	0.259389	2.38692e-05	0.00101341	Repressed
Solyc10g076360.1	Solyc10g076360	Exodermis	NLP7b	DEX_vs_DM	-1.02901	0.0825688	0.127511	2.50586e-05	0.00104718	Repressed
Solyc08g081320.3	Solyc08g081320	Exodermis	NLP7b	DEX_vs_DM	-0.528201	0.300076	0.370306	2.52465e-05	0.00105101	Repressed
Solyc01g079480.3	Solyc01g079480	Exodermis	NLP7b	DEX_vs_DM	-0.582776	0.332951	0.404367	2.83636e-05	0.00112906	Repressed
Solyc09g091430.5	Solyc09g091430	Exodermis	NLP7b	DEX_vs_DM	-1.23647	0.0569572	0.0951965	3.2734e-05	0.00126159	Repressed
Solyc07g062700.3	Solyc07g062700	Exodermis	NLP7b	DEX_vs_DM	-0.381318	0.614679	0.684716	3.71084e-05	0.00136277	Repressed
Solyc08g077780.3	Solyc08g077780	Exodermis	NLP7b	DEX_vs_DM	-0.839941	0.189985	0.249782	4.03704e-05	0.00147264	Repressed
Solyc12g096000.2	Solyc12g096000	Exodermis	NLP7b	DEX_vs_DM	-0.313579	0.614297	0.683843	4.35912e-05	0.00155885	Repressed
Solyc10g083150.3	Solyc10g083150	Exodermis	NLP7b	DEX_vs_DM	-0.414652	0.305046	0.373799	4.39771e-05	0.00156081	Repressed
Solyc01g099810.3	Solyc01g099810	Exodermis	NLP7b	DEX_vs_DM	-0.864677	0.0630734	0.102183	4.99844e-05	0.00170903	Repressed
Solyc01g101000.3	Solyc01g101000	Exodermis	NLP7b	DEX_vs_DM	-0.448679	0.553135	0.624454	5.07266e-05	0.00171825	Repressed
Solyc05g008640.1	Solyc05g008640	Exodermis	NLP7b	DEX_vs_DM	-1.09014	0.0615443	0.0995633	5.64899e-05	0.00185583	Repressed
Solyc09g009100.4	Solyc09g009100	Exodermis	NLP7b	DEX_vs_DM	-0.635406	0.131498	0.182533	6.15758e-05	0.00196438	Repressed
Solyc02g021420.3	Solyc02g021420	Exodermis	NLP7b	DEX_vs_DM	-0.613172	0.149465	0.20262	7.43653e-05	0.0022222	Repressed
Solyc09g064510.3	Solyc09g064510	Exodermis	NLP7b	DEX_vs_DM	-0.703169	0.187309	0.244541	7.6629e-05	0.00228359	Repressed
Solyc01g150152.1	Solyc01g150152	Exodermis	NLP7b	DEX_vs_DM	-0.646544	0.415902	0.48559	8.45275e-05	0.00246508	Repressed
Solyc01g107820.2	Solyc01g107820	Exodermis	NLP7b	DEX_vs_DM	-0.415379	0.667813	0.731878	9.5814e-05	0.00273572	Repressed
Solyc09g089670.3	Solyc09g089670	Exodermis	NLP7b	DEX_vs_DM	-0.624365	0.373471	0.441048	0.000104132	0.0029124	Repressed
Solyc09g008280.2	Solyc09g008280	Exodermis	NLP7b	DEX_vs_DM	-0.360037	0.714832	0.773799	0.000165537	0.00410344	Repressed
Solyc08g077980.4	Solyc08g077980	Exodermis	NLP7b	DEX_vs_DM	-0.392189	0.5	0.566812	0.000169603	0.00416634	Repressed
Solyc08g081030.1	Solyc08g081030	Exodermis	NLP7b	DEX_vs_DM	-0.651554	0.151376	0.201747	0.000170561	0.00418048	Repressed
Solyc03g005470.3	Solyc03g005470	Exodermis	NLP7b	DEX_vs_DM	-0.57387	0.536315	0.60262	0.000179353	0.00430881	Repressed
Solyc07g150103.1	Solyc07g150103	Exodermis	NLP7b	DEX_vs_DM	-0.596133	0.699159	0.758952	0.000183289	0.00436876	Repressed
Solyc12g007070.2	Solyc12g007070	Exodermis	NLP7b	DEX_vs_DM	-0.569116	0.238532	0.296943	0.000187329	0.00444173	Repressed
Solyc08g075840.3	Solyc08g075840	Exodermis	NLP7b	DEX_vs_DM	-0.601889	0.16208	0.2131	0.000205321	0.00477492	Repressed
Solyc07g055930.3	Solyc07g055930	Exodermis	NLP7b	DEX_vs_DM	-1.32933	0.0118502	0.0296943	0.000207408	0.00478715	Repressed
Solyc05g024230.3	Solyc05g024230	Exodermis	NLP7b	DEX_vs_DM	-1.62976	0.00649847	0.0209607	0.000220792	0.0050066	Repressed
Solyc00g500140.1	Solyc00g500140	Exodermis	NLP7b	DEX_vs_DM	-0.850342	0.05237	0.0847162	0.000232713	0.00516946	Repressed
Solyc09g090540.3	Solyc09g090540	Exodermis	NLP7b	DEX_vs_DM	-0.96154	0.0577217	0.0917031	0.000238685	0.00523223	Repressed
Solyc09g005310.3	Solyc09g005310	Exodermis	NLP7b	DEX_vs_DM	-0.749784	0.167049	0.218341	0.000239531	0.00523223	Repressed
Solyc10g011910.5	Solyc10g011910	Exodermis	NLP7b	DEX_vs_DM	-0.568642	0.178517	0.230568	0.000239812	0.00523223	Repressed
Solyc05g008630.4	Solyc05g008630	Exodermis	NLP7b	DEX_vs_DM	-0.716787	0.15711	0.206987	0.000248259	0.00536191	Repressed
Solyc04g071770.3	Solyc04g071770	Exodermis	NLP7b	DEX_vs_DM	-0.728455	0.142966	0.191266	0.000260031	0.00555022	Repressed
Solyc02g093860.3	Solyc02g093860	Exodermis	NLP7b	DEX_vs_DM	-0.631255	0.300076	0.360699	0.000261396	0.0055561	Repressed
Solyc10g079000.1	Solyc10g079000	Exodermis	NLP7b	DEX_vs_DM	-0.696198	0.13341	0.179913	0.000262688	0.00556338	Repressed
Solyc01g108710.3	Solyc01g108710	Exodermis	NLP7b	DEX_vs_DM	-1.14817	0.0206422	0.0427948	0.000289954	0.00598964	Repressed
Solyc03g120440.3	Solyc03g120440	Exodermis	NLP7b	DEX_vs_DM	-1.4096	0.00879205	0.0244541	0.000312729	0.00635926	Repressed
Solyc01g099520.3	Solyc01g099520	Exodermis	NLP7b	DEX_vs_DM	-0.610298	0.305428	0.365939	0.000319209	0.00642365	Repressed
Solyc02g070755.1	Solyc02g070755	Exodermis	NLP7b	DEX_vs_DM	-1.16335	0.0963303	0.137118	0.000325438	0.00653692	Repressed
Solyc11g062130.2	Solyc11g062130	Exodermis	NLP7b	DEX_vs_DM	-0.793907	0.0695719	0.104803	0.000329356	0.00658776	Repressed
Solyc06g073020.3	Solyc06g073020	Exodermis	NLP7b	DEX_vs_DM	-0.528189	0.205275	0.258515	0.000337118	0.00665357	Repressed
Solyc06g073180.3	Solyc06g073180	Exodermis	NLP7b	DEX_vs_DM	-0.75956	0.130734	0.176419	0.000340393	0.00666547	Repressed
Solyc06g008720.4	Solyc06g008720	Exodermis	NLP7b	DEX_vs_DM	-1.27419	0.014526	0.0331878	0.000353401	0.00684572	Repressed
Solyc02g150147.1	Solyc02g150147	Exodermis	NLP7b	DEX_vs_DM	-0.845232	0.0512232	0.0820961	0.000354868	0.00684572	Repressed
Solyc07g041150.4	Solyc07g041150	Exodermis	NLP7b	DEX_vs_DM	-0.591637	0.19419	0.246288	0.000359013	0.00689393	Repressed
Solyc06g048820.1	Solyc06g048820	Exodermis	NLP7b	DEX_vs_DM	-0.649904	0.257263	0.313537	0.000409086	0.00764025	Repressed
Solyc07g054780.1	Solyc07g054780	Exodermis	NLP7b	DEX_vs_DM	-0.921139	0.058104	0.0908297	0.000413088	0.00768866	Repressed
Solyc08g081370.1	Solyc08g081370	Exodermis	NLP7b	DEX_vs_DM	-0.497481	0.210245	0.262882	0.000438536	0.0080347	Repressed
Solyc02g067810.1	Solyc02g067810	Exodermis	NLP7b	DEX_vs_DM	-1.2052	0.0141437	0.0323144	0.000472577	0.00842221	Repressed
Solyc04g081020.3	Solyc04g081020	Exodermis	NLP7b	DEX_vs_DM	-0.920097	0.07263	0.107424	0.000516224	0.00895178	Repressed
Solyc11g013550.2	Solyc11g013550	Exodermis	NLP7b	DEX_vs_DM	-0.735272	0.0665138	0.100437	0.000518588	0.00896393	Repressed
Solyc09g098310.3	Solyc09g098310	Exodermis	NLP7b	DEX_vs_DM	-0.262326	0.620413	0.679476	0.000525801	0.0090456	Repressed
Solyc07g016160.3	Solyc07g016160	Exodermis	NLP7b	DEX_vs_DM	-1.36203	0.00879205	0.0235808	0.000531283	0.00911118	Repressed
Solyc02g070470.1	Solyc02g070470	Exodermis	NLP7b	DEX_vs_DM	-0.579144	0.210245	0.262009	0.000594068	0.00991658	Repressed
Solyc11g010500.1	Solyc11g010500	Exodermis	NLP7b	DEX_vs_DM	-0.538167	0.2737	0.329258	0.000595689	0.00991658	Repressed
Solyc01g109880.3	Solyc01g109880	Exodermis	NLP7b	DEX_vs_DM	-1.05863	0.0714832	0.105677	0.000596028	0.00991658	Repressed
Solyc05g052750.3	Solyc05g052750	Exodermis	NLP7b	DEX_vs_DM	-0.663647	0.160168	0.206987	0.000643717	0.0104635	Repressed
Solyc03g117470.3	Solyc03g117470	Exodermis	NLP7b	DEX_vs_DM	-0.600492	0.115061	0.156332	0.00066305	0.0106665	Repressed
Solyc02g021440.4	Solyc02g021440	Exodermis	NLP7b	DEX_vs_DM	-0.444981	0.423165	0.482969	0.000700301	0.0110485	Repressed
Solyc07g066100.3	Solyc07g066100	Exodermis	NLP7b	DEX_vs_DM	-0.620788	0.178517	0.226201	0.000755415	0.0116539	Repressed
Solyc07g065120.3	Solyc07g065120	Exodermis	NLP7b	DEX_vs_DM	-0.590983	0.365443	0.423581	0.000798121	0.012175	Repressed
Solyc09g007770.3	Solyc09g007770	Exodermis	NLP7b	DEX_vs_DM	-1.10804	0.0661315	0.09869	0.000800011	0.0121868	Repressed
Solyc08g078990.3	Solyc08g078990	Exodermis	NLP7b	DEX_vs_DM	-0.99583	0.0317278	0.0550218	0.000922746	0.0135639	Repressed
Solyc03g031950.3	Solyc03g031950	Exodermis	NLP7b	DEX_vs_DM	-0.489236	0.218654	0.268996	0.000938408	0.0137201	Repressed
Solyc02g089400.4	Solyc02g089400	Exodermis	NLP7b	DEX_vs_DM	-0.668551	0.188838	0.236681	0.000953974	0.0139104	Repressed
Solyc05g015420.5	Solyc05g015420	Exodermis	NLP7b	DEX_vs_DM	-0.665175	0.102064	0.139738	0.000972889	0.0140547	Repressed
Solyc08g078020.1	Solyc08g078020	Exodermis	NLP7b	DEX_vs_DM	-1.67464	0.00802752	0.0218341	0.000975688	0.0140765	Repressed
Solyc01g088440.2	Solyc01g088440	Exodermis	NLP7b	DEX_vs_DM	-0.799483	0.0512232	0.079476	0.000992019	0.0142368	Repressed
Solyc11g008980.1	Solyc11g008980	Exodermis	NLP7b	DEX_vs_DM	-0.862971	0.0691896	0.10131	0.000998347	0.0143088	Repressed
Solyc07g006280.3	Solyc07g006280	Exodermis	NLP7b	DEX_vs_DM	-0.723387	0.814985	0.858515	0.00100732	0.0144184	Repressed
Solyc01g103980.4	Solyc01g103980	Exodermis	NLP7b	DEX_vs_DM	-0.826667	0.0546636	0.0838428	0.00104132	0.014712	Repressed
Solyc03g118510.3	Solyc03g118510	Exodermis	NLP7b	DEX_vs_DM	-0.640021	0.10474	0.142358	0.00109675	0.0151229	Repressed
Solyc09g075960.1	Solyc09g075960	Exodermis	NLP7b	DEX_vs_DM	-1.21333	0.0156728	0.0331878	0.00114684	0.015675	Repressed
Solyc01g097170.3	Solyc01g097170	Exodermis	NLP7b	DEX_vs_DM	-0.641421	0.101682	0.138865	0.00115196	0.0157251	Repressed
Solyc01g150167.1	Solyc01g150167	Exodermis	NLP7b	DEX_vs_DM	-0.780344	0.0424312	0.0681223	0.00115718	0.0157373	Repressed
Solyc05g052780.4	Solyc05g052780	Exodermis	NLP7b	DEX_vs_DM	-0.484995	0.297018	0.351092	0.00116269	0.0157729	Repressed
Solyc08g081780.1	Solyc08g081780	Exodermis	NLP7b	DEX_vs_DM	-1.49404	0.0129969	0.028821	0.0011796	0.0159231	Repressed
Solyc09g075560.1	Solyc09g075560	Exodermis	NLP7b	DEX_vs_DM	-0.830375	0.0340214	0.0576419	0.00125312	0.0165871	Repressed
Solyc03g123570.3	Solyc03g123570	Exodermis	NLP7b	DEX_vs_DM	-0.586353	0.222859	0.271616	0.00134932	0.0175203	Repressed
Solyc07g065060.1	Solyc07g065060	Exodermis	NLP7b	DEX_vs_DM	-0.755632	0.0550459	0.0838428	0.00137046	0.0176525	Repressed
Solyc05g007190.4	Solyc05g007190	Exodermis	NLP7b	DEX_vs_DM	-0.769599	0.0554281	0.0838428	0.00141376	0.0180349	Repressed
Solyc01g111520.3	Solyc01g111520	Exodermis	NLP7b	DEX_vs_DM	-0.560854	0.280581	0.332751	0.0014591	0.0184836	Repressed
Solyc01g107870.3	Solyc01g107870	Exodermis	NLP7b	DEX_vs_DM	-0.365987	0.825688	0.867249	0.0014726	0.0186114	Repressed
Solyc11g007200.3	Solyc11g007200	Exodermis	NLP7b	DEX_vs_DM	-0.296538	0.438073	0.494323	0.00153979	0.0191063	Repressed
Solyc12g010430.1	Solyc12g010430	Exodermis	NLP7b	DEX_vs_DM	-0.645685	0.139908	0.180786	0.00158722	0.0195393	Repressed
Solyc11g008870.2	Solyc11g008870	Exodermis	NLP7b	DEX_vs_DM	-0.55042	0.201453	0.248035	0.00164891	0.0201171	Repressed
Solyc12g010200.2	Solyc12g010200	Exodermis	NLP7b	DEX_vs_DM	-0.927294	0.0386086	0.0628821	0.00166385	0.0202387	Repressed
Solyc11g073130.2	Solyc11g073130	Exodermis	NLP7b	DEX_vs_DM	-0.726715	0.0775994	0.110044	0.00167249	0.020252	Repressed
Solyc07g053450.5	Solyc07g053450	Exodermis	NLP7b	DEX_vs_DM	-0.975705	0.0221713	0.041048	0.00172682	0.0206518	Repressed
Solyc09g065370.3	Solyc09g065370	Exodermis	NLP7b	DEX_vs_DM	-0.579027	0.111621	0.148472	0.00174096	0.0206849	Repressed
Solyc08g006000.3	Solyc08g006000	Exodermis	NLP7b	DEX_vs_DM	-0.475111	0.30237	0.354585	0.001806	0.0212492	Repressed
Solyc01g008020.5	Solyc01g008020	Exodermis	NLP7b	DEX_vs_DM	-0.557286	0.0951835	0.130131	0.00183261	0.0214237	Repressed
Solyc04g064530.1	Solyc04g064530	Exodermis	NLP7b	DEX_vs_DM	-0.596928	0.207951	0.254148	0.00185768	0.0216104	Repressed
Solyc03g006070.3	Solyc03g006070	Exodermis	NLP7b	DEX_vs_DM	-0.655584	0.134174	0.173799	0.00185961	0.0216104	Repressed
Solyc11g012060.2	Solyc11g012060	Exodermis	NLP7b	DEX_vs_DM	-0.836514	0.0531346	0.0803493	0.00187975	0.0216957	Repressed
Solyc04g014370.4	Solyc04g014370	Exodermis	NLP7b	DEX_vs_DM	-0.690243	0.0764526	0.108297	0.00192564	0.022062	Repressed
Solyc01g073720.2	Solyc01g073720	Exodermis	NLP7b	DEX_vs_DM	-0.415013	0.437691	0.492576	0.00196199	0.0223143	Repressed
Solyc09g009140.3	Solyc09g009140	Exodermis	NLP7b	DEX_vs_DM	-0.742465	0.0538991	0.0812227	0.00199695	0.0225707	Repressed
Solyc01g005985.2	Solyc01g005985	Exodermis	NLP7b	DEX_vs_DM	-1.08854	0.102064	0.137118	0.00204878	0.0229191	Repressed
Solyc01g106370.3	Solyc01g106370	Exodermis	NLP7b	DEX_vs_DM	-0.814992	0.043578	0.0681223	0.00216054	0.0238271	Repressed
Solyc06g065970.1	Solyc06g065970	Exodermis	NLP7b	DEX_vs_DM	-1.4319	0.0152905	0.031441	0.00224485	0.0243963	Repressed
Solyc12g015680.1	Solyc12g015680	Exodermis	NLP7b	DEX_vs_DM	-0.733264	0.0649847	0.0943231	0.0022457	0.0243963	Repressed
Solyc07g048070.3	Solyc07g048070	Exodermis	NLP7b	DEX_vs_DM	-0.482665	0.463685	0.517904	0.00228921	0.0247504	Repressed
Solyc01g098900.3	Solyc01g098900	Exodermis	NLP7b	DEX_vs_DM	-0.683506	0.0967125	0.131004	0.0023559	0.0252167	Repressed
Solyc12g010420.1	Solyc12g010420	Exodermis	NLP7b	DEX_vs_DM	-0.819442	0.0592508	0.0873362	0.00237042	0.0252482	Repressed
Solyc02g031830.1	Solyc02g031830	Exodermis	NLP7b	DEX_vs_DM	-0.72215	0.0626911	0.0908297	0.00241925	0.0256182	Repressed
Solyc02g084290.3	Solyc02g084290	Exodermis	NLP7b	DEX_vs_DM	-0.868417	0.0424312	0.0663755	0.0024874	0.0261621	Repressed
Solyc04g054780.3	Solyc04g054780	Exodermis	NLP7b	DEX_vs_DM	-0.858451	0.0401376	0.0637555	0.00255437	0.0266099	Repressed
Solyc01g034020.3	Solyc01g034020	Exodermis	NLP7b	DEX_vs_DM	-0.515311	0.178899	0.221834	0.00255681	0.0266099	Repressed
Solyc04g005050.1	Solyc04g005050	Exodermis	NLP7b	DEX_vs_DM	-0.409396	0.300076	0.350218	0.00258457	0.0268383	Repressed
Solyc08g082610.4	Solyc08g082610	Exodermis	NLP7b	DEX_vs_DM	-0.490883	0.4763	0.530131	0.00258615	0.0268383	Repressed
Solyc03g093680.4	Solyc03g093680	Exodermis	NLP7b	DEX_vs_DM	-0.393572	0.159404	0.2	0.00263988	0.0272147	Repressed
Solyc04g040000.2	Solyc04g040000	Exodermis	NLP7b	DEX_vs_DM	-0.824836	0.0462538	0.0707424	0.00276166	0.0281772	Repressed
Solyc03g063970.3	Solyc03g063970	Exodermis	NLP7b	DEX_vs_DM	-0.733715	0.043578	0.0672489	0.00280957	0.0284174	Repressed
Solyc02g086520.3	Solyc02g086520	Exodermis	NLP7b	DEX_vs_DM	-0.621826	0.0967125	0.130131	0.0028242	0.0284691	Repressed
Solyc07g066190.3	Solyc07g066190	Exodermis	NLP7b	DEX_vs_DM	-0.992423	0.0294343	0.0497817	0.00289282	0.029	Repressed
Solyc07g006350.3	Solyc07g006350	Exodermis	NLP7b	DEX_vs_DM	-0.887931	0.0317278	0.0524017	0.00295346	0.0294455	Repressed
Solyc11g006040.2	Solyc11g006040	Exodermis	NLP7b	DEX_vs_DM	-0.593041	0.146407	0.185153	0.00305249	0.0301572	Repressed
Solyc03g082440.1	Solyc03g082440	Exodermis	NLP7b	DEX_vs_DM	-0.949643	0.0321101	0.0532751	0.00307386	0.0303408	Repressed
Solyc08g076930.1	Solyc08g076930	Exodermis	NLP7b	DEX_vs_DM	-0.76193	0.0600153	0.0873362	0.00310335	0.0305214	Repressed
Solyc01g088450.2	Solyc01g088450	Exodermis	NLP7b	DEX_vs_DM	-0.742782	0.0477829	0.0724891	0.00312679	0.0306958	Repressed
Solyc10g006350.3	Solyc10g006350	Exodermis	NLP7b	DEX_vs_DM	-0.876471	0.0370795	0.0593886	0.00313327	0.0307049	Repressed
Solyc09g009840.1	Solyc09g009840	Exodermis	NLP7b	DEX_vs_DM	-0.579027	0.0993884	0.132751	0.00313995	0.0307152	Repressed
Solyc12g017530.1	Solyc12g017530	Exodermis	NLP7b	DEX_vs_DM	-0.577002	0.162462	0.20262	0.00326627	0.0315827	Repressed
Solyc07g045440.1	Solyc07g045440	Exodermis	NLP7b	DEX_vs_DM	-0.87684	0.0714832	0.100437	0.00329269	0.0318099	Repressed
Solyc04g014760.3	Solyc04g014760	Exodermis	NLP7b	DEX_vs_DM	-0.774809	0.0516055	0.0768559	0.00335022	0.0321423	Repressed
Solyc01g007770.2	Solyc01g007770	Exodermis	NLP7b	DEX_vs_DM	-0.635602	0.132645	0.169432	0.00340722	0.0325132	Repressed
Solyc09g083320.1	Solyc09g083320	Exodermis	NLP7b	DEX_vs_DM	-0.551441	0.122324	0.158079	0.00347583	0.0329899	Repressed
Solyc01g014840.3	Solyc01g014840	Exodermis	NLP7b	DEX_vs_DM	-1.17716	0.00993884	0.0227074	0.00347752	0.0329899	Repressed
Solyc05g006080.1	Solyc05g006080	Exodermis	NLP7b	DEX_vs_DM	-0.459746	0.205657	0.248908	0.0035544	0.0334494	Repressed
Solyc01g009780.3	Solyc01g009780	Exodermis	NLP7b	DEX_vs_DM	-0.302054	0.446101	0.497817	0.00356662	0.0335065	Repressed
Solyc08g081760.3	Solyc08g081760	Exodermis	NLP7b	DEX_vs_DM	-0.590606	0.141437	0.179039	0.0036556	0.0341117	Repressed
Solyc07g007050.1	Solyc07g007050	Exodermis	NLP7b	DEX_vs_DM	-0.639933	0.0772171	0.10655	0.00365716	0.0341117	Repressed
Solyc10g074740.2	Solyc10g074740	Exodermis	NLP7b	DEX_vs_DM	-0.486875	0.48815	0.539738	0.00366866	0.0341709	Repressed
Solyc11g008460.1	Solyc11g008460	Exodermis	NLP7b	DEX_vs_DM	-0.907279	0.029052	0.0489083	0.00367938	0.0342073	Repressed
Solyc07g008250.3	Solyc07g008250	Exodermis	NLP7b	DEX_vs_DM	-0.428015	0.532492	0.583406	0.00393805	0.0358833	Repressed
Solyc08g066520.4	Solyc08g066520	Exodermis	NLP7b	DEX_vs_DM	-1.02274	0.0194954	0.0358079	0.0039592	0.0359858	Repressed
Solyc02g088390.4	Solyc02g088390	Exodermis	NLP7b	DEX_vs_DM	-0.409005	0.295489	0.343231	0.00405105	0.0366399	Repressed
Solyc01g088480.3	Solyc01g088480	Exodermis	NLP7b	DEX_vs_DM	-0.327469	0.295872	0.343231	0.00407695	0.0367086	Repressed
Solyc02g065540.3	Solyc02g065540	Exodermis	NLP7b	DEX_vs_DM	-0.522192	0.248089	0.29345	0.00420254	0.0373767	Repressed
Solyc12g096420.2	Solyc12g096420	Exodermis	NLP7b	DEX_vs_DM	-0.496813	0.169343	0.208734	0.00434585	0.0384118	Repressed
Solyc11g062190.2	Solyc11g062190	Exodermis	NLP7b	DEX_vs_DM	-0.339853	0.531346	0.581659	0.00441528	0.0388312	Repressed
Solyc02g005305.1	Solyc02g005305	Exodermis	NLP7b	DEX_vs_DM	-1.07032	0.0282875	0.0471616	0.00444036	0.0389004	Repressed
Solyc02g083360.1	Solyc02g083360	Exodermis	NLP7b	DEX_vs_DM	-0.300226	0.222477	0.265502	0.00452495	0.0395145	Repressed
Solyc10g081800.2	Solyc10g081800	Exodermis	NLP7b	DEX_vs_DM	-0.67958	0.0963303	0.127511	0.00475471	0.0409893	Repressed
Solyc01g097880.4	Solyc01g097880	Exodermis	NLP7b	DEX_vs_DM	-0.248232	0.362003	0.41048	0.00488455	0.0418115	Repressed
Solyc05g023750.3	Solyc05g023750	Exodermis	NLP7b	DEX_vs_DM	-0.704076	0.0538991	0.0786026	0.00492834	0.0419949	Repressed
Solyc08g074750.2	Solyc08g074750	Exodermis	NLP7b	DEX_vs_DM	-0.407505	0.220948	0.263755	0.00502485	0.0425843	Repressed
Solyc08g029190.3	Solyc08g029190	Exodermis	NLP7b	DEX_vs_DM	-0.653158	0.0802752	0.10917	0.00506609	0.0427346	Repressed
Solyc11g008910.2	Solyc11g008910	Exodermis	NLP7b	DEX_vs_DM	-0.893622	0.0271407	0.0454148	0.00508855	0.0428751	Repressed
Solyc06g009390.3	Solyc06g009390	Exodermis	NLP7b	DEX_vs_DM	-0.597789	0.100535	0.131878	0.00549793	0.0450533	Repressed
Solyc03g119590.1	Solyc03g119590	Exodermis	NLP7b	DEX_vs_DM	-0.605045	0.111621	0.144105	0.00565789	0.0455271	Repressed
Solyc03g114100.1	Solyc03g114100	Exodermis	NLP7b	DEX_vs_DM	-0.546579	0.161315	0.199127	0.0056601	0.0455271	Repressed
Solyc06g071230.3	Solyc06g071230	Exodermis	NLP7b	DEX_vs_DM	-0.598853	0.128823	0.163319	0.00569392	0.045698	Repressed
Solyc08g076960.1	Solyc08g076960	Exodermis	NLP7b	DEX_vs_DM	-0.440778	0.128823	0.163319	0.00569392	0.045698	Repressed
Solyc02g062460.4	Solyc02g062460	Exodermis	NLP7b	DEX_vs_DM	-0.442687	0.25344	0.296943	0.00571818	0.0458015	Repressed
Solyc01g008820.3	Solyc01g008820	Exodermis	NLP7b	DEX_vs_DM	-0.566886	0.141437	0.177293	0.00572361	0.0458015	Repressed
Solyc02g082510.1	Solyc02g082510	Exodermis	NLP7b	DEX_vs_DM	-0.81767	0.0328746	0.0524017	0.00575224	0.0459968	Repressed
Solyc08g062800.3	Solyc08g062800	Exodermis	NLP7b	DEX_vs_DM	-0.464312	0.380734	0.428821	0.00588196	0.0465563	Repressed
Solyc02g038812.1	Solyc02g038812	Exodermis	NLP7b	DEX_vs_DM	-0.794568	0.0309633	0.0497817	0.00611214	0.0480989	Repressed
Solyc09g007490.3	Solyc09g007490	Exodermis	NLP7b	DEX_vs_DM	-0.278885	0.362385	0.409607	0.00611705	0.0481029	Repressed
Solyc06g005170.3	Solyc06g005170	Exodermis	NLP7b	DEX_vs_DM	-0.484386	0.443043	0.491703	0.00617373	0.0483048	Repressed
Solyc10g006920.3	Solyc10g006920	Exodermis	NLP7b	DEX_vs_DM	-0.81795	0.0416667	0.0628821	0.00621744	0.0485504	Repressed
Solyc10g019170.2	Solyc10g019170	Exodermis	NLP7b	DEX_vs_DM	-0.880245	0.0202599	0.0358079	0.00629934	0.0491114	Repressed
Solyc01g108860.3	Solyc01g108860	Exodermis	NLP7b	DEX_vs_DM	-0.570779	0.0393731	0.060262	0.00646435	0.0500429	Repressed
Solyc12g009860.3	Solyc12g009860	Exodermis	NLP7b	DEX_vs_DM	-0.523976	0.117355	0.150218	0.00665845	0.0509998	Repressed
Solyc09g011740.4	Solyc09g011740	Exodermis	NLP7b	DEX_vs_DM	-0.373763	0.533639	0.581659	0.00681012	0.051606	Repressed
Solyc03g123540.3	Solyc03g123540	Exodermis	NLP7b	DEX_vs_DM	-0.803263	0.0925076	0.122271	0.00689424	0.0520698	Repressed
Solyc06g011560.3	Solyc06g011560	Exodermis	NLP7b	DEX_vs_DM	-0.911998	0.0229358	0.0393013	0.0068984	0.0520698	Repressed
Solyc09g013150.4	Solyc09g013150	Exodermis	NLP7b	DEX_vs_DM	-0.410941	0.198012	0.237555	0.00697587	0.052473	Repressed
Solyc04g082700.3	Solyc04g082700	Exodermis	NLP7b	DEX_vs_DM	-0.7179	0.0795107	0.107424	0.00706523	0.052999	Repressed
Solyc07g005600.4	Solyc07g005600	Exodermis	NLP7b	DEX_vs_DM	-0.479577	0.474388	0.522271	0.00707253	0.0530172	Repressed
Solyc05g055070.4	Solyc05g055070	Exodermis	NLP7b	DEX_vs_DM	-0.675102	0.043578	0.0646288	0.00729003	0.0540498	Repressed
Solyc07g006950.3	Solyc07g006950	Exodermis	NLP7b	DEX_vs_DM	-0.497875	0.192661	0.231441	0.00734998	0.0541741	Repressed
Solyc11g068710.3	Solyc11g068710	Exodermis	NLP7b	DEX_vs_DM	-0.248297	0.283639	0.327511	0.00744622	0.0545259	Repressed
Solyc06g053230.4	Solyc06g053230	Exodermis	NLP7b	DEX_vs_DM	-0.682332	0.0768349	0.10393	0.00755561	0.0549393	Repressed
Solyc10g078340.2	Solyc10g078340	Exodermis	NLP7b	DEX_vs_DM	-0.719093	0.0516055	0.0742358	0.00809648	0.0575959	Repressed
Solyc08g076670.3	Solyc08g076670	Exodermis	NLP7b	DEX_vs_DM	-0.512114	0.158257	0.193886	0.0081005	0.0575959	Repressed
Solyc01g099840.3	Solyc01g099840	Exodermis	NLP7b	DEX_vs_DM	-0.234063	0.538226	0.585153	0.00835663	0.0586146	Repressed
Solyc09g059460.4	Solyc09g059460	Exodermis	NLP7b	DEX_vs_DM	-0.58377	0.145642	0.179913	0.00837657	0.0586962	Repressed
Solyc10g011810.4	Solyc10g011810	Exodermis	NLP7b	DEX_vs_DM	-0.380985	0.28555	0.328384	0.0084973	0.0593269	Repressed
Solyc05g005620.4	Solyc05g005620	Exodermis	NLP7b	DEX_vs_DM	-0.505982	0.110856	0.141485	0.00887365	0.0606802	Repressed
Solyc11g008280.3	Solyc11g008280	Exodermis	NLP7b	DEX_vs_DM	-0.4618	0.150612	0.185153	0.00921335	0.0624766	Repressed
Solyc12g095990.2	Solyc12g095990	Exodermis	NLP7b	DEX_vs_DM	-0.209314	0.765291	0.803493	0.00944426	0.0635855	Repressed
Solyc09g074910.1	Solyc09g074910	Exodermis	NLP7b	DEX_vs_DM	-0.833588	0.0301988	0.0480349	0.00954643	0.0641546	Repressed
Solyc05g009420.1	Solyc05g009420	Exodermis	NLP7b	DEX_vs_DM	-0.3233	0.37156	0.416594	0.00973091	0.0649774	Repressed
Solyc05g018050.1	Solyc05g018050	Exodermis	NLP7b	DEX_vs_DM	-0.926401	0.0137615	0.0262009	0.00997228	0.06584	Repressed
Solyc10g083990.2	Solyc10g083990	Exodermis	NLP7b	DEX_vs_DM	-0.685502	0.0485474	0.069869	0.0102031	0.0670798	Repressed
Solyc01g094640.4	Solyc01g094640	Exodermis	NLP7b	DEX_vs_DM	-0.740569	0.036315	0.0550218	0.0102826	0.0674734	Repressed
Solyc05g015640.3	Solyc05g015640	Exodermis	NLP7b	DEX_vs_DM	-0.926401	0.0156728	0.028821	0.0102842	0.0674734	Repressed
Solyc11g064890.2	Solyc11g064890	Exodermis	NLP7b	DEX_vs_DM	-0.44684	0.253823	0.294323	0.0102968	0.0674922	Repressed
Solyc07g065510.4	Solyc07g065510	Exodermis	NLP7b	DEX_vs_DM	-0.572011	0.0997706	0.128384	0.0103407	0.0676988	Repressed
Solyc12g055840.2	Solyc12g055840	Exodermis	NLP7b	DEX_vs_DM	-0.635313	0.059633	0.0829694	0.0104433	0.0680844	Repressed
Solyc10g009180.3	Solyc10g009180	Exodermis	NLP7b	DEX_vs_DM	-0.318874	0.319572	0.362445	0.0105735	0.0685733	Repressed
Solyc11g069410.2	Solyc11g069410	Exodermis	NLP7b	DEX_vs_DM	-0.236822	0.28555	0.327511	0.0105749	0.0685733	Repressed
Solyc11g005920.3	Solyc11g005920	Exodermis	NLP7b	DEX_vs_DM	-0.393069	0.371177	0.415721	0.0107823	0.0696772	Repressed
Solyc04g072530.2	Solyc04g072530	Exodermis	NLP7b	DEX_vs_DM	-1.11727	0.00955657	0.0200873	0.0110322	0.0709062	Repressed
Solyc08g077260.3	Solyc08g077260	Exodermis	NLP7b	DEX_vs_DM	-0.58015	0.119648	0.150218	0.011134	0.0714346	Repressed
Solyc01g103760.3	Solyc01g103760	Exodermis	NLP7b	DEX_vs_DM	-0.642456	0.0466361	0.0672489	0.0111846	0.0716327	Repressed
Solyc04g007220.4	Solyc04g007220	Exodermis	NLP7b	DEX_vs_DM	-0.570867	0.126147	0.157205	0.011227	0.0717697	Repressed
Solyc08g007510.3	Solyc08g007510	Exodermis	NLP7b	DEX_vs_DM	-0.542788	0.0825688	0.10917	0.0112911	0.0718928	Repressed
Solyc06g073850.1	Solyc06g073850	Exodermis	NLP7b	DEX_vs_DM	-0.647746	0.0577217	0.0803493	0.0115028	0.0727071	Repressed
Solyc10g085980.2	Solyc10g085980	Exodermis	NLP7b	DEX_vs_DM	-0.9653	0.014526	0.0270742	0.0115763	0.0730528	Repressed
Solyc04g081890.1	Solyc04g081890	Exodermis	NLP7b	DEX_vs_DM	-0.656102	0.127676	0.158952	0.0115805	0.0730528	Repressed
Solyc07g062940.4	Solyc07g062940	Exodermis	NLP7b	DEX_vs_DM	-0.723076	0.0512232	0.0724891	0.0120189	0.0750912	Repressed
Solyc08g006750.4	Solyc08g006750	Exodermis	NLP7b	DEX_vs_DM	-0.592834	0.0707187	0.0951965	0.0120207	0.0750912	Repressed
Solyc01g110300.4	Solyc01g110300	Exodermis	NLP7b	DEX_vs_DM	-0.527104	0.117737	0.147598	0.0123259	0.0763825	Repressed
Solyc01g100050.3	Solyc01g100050	Exodermis	NLP7b	DEX_vs_DM	-0.383515	0.352446	0.395633	0.0123464	0.0763825	Repressed
Solyc00g500361.1	Solyc00g500361	Exodermis	NLP7b	DEX_vs_DM	-1.02185	0.0168196	0.0296943	0.0128388	0.0784507	Repressed
Solyc06g074490.1	Solyc06g074490	Exodermis	NLP7b	DEX_vs_DM	-0.403547	0.337538	0.379913	0.0128461	0.0784507	Repressed
Solyc03g114060.3	Solyc03g114060	Exodermis	NLP7b	DEX_vs_DM	-0.489121	0.16208	0.195633	0.0129078	0.0786949	Repressed
Solyc12g099000.3	Solyc12g099000	Exodermis	NLP7b	DEX_vs_DM	-0.431283	0.363914	0.406987	0.012915	0.078695	Repressed
Solyc06g065370.3	Solyc06g065370	Exodermis	NLP7b	DEX_vs_DM	-0.372527	0.229358	0.267249	0.0129417	0.0787605	Repressed
Solyc07g065680.3	Solyc07g065680	Exodermis	NLP7b	DEX_vs_DM	-0.448417	0.126529	0.157205	0.0130117	0.0789994	Repressed
Solyc07g065460.1	Solyc07g065460	Exodermis	NLP7b	DEX_vs_DM	-1.13494	0.036315	0.0541485	0.0131638	0.079684	Repressed
Solyc06g060490.3	Solyc06g060490	Exodermis	NLP7b	DEX_vs_DM	-0.374861	0.164755	0.198253	0.013477	0.0806773	Repressed
Solyc01g105370.4	Solyc01g105370	Exodermis	NLP7b	DEX_vs_DM	-0.606546	0.0649847	0.0882096	0.0134975	0.0807557	Repressed
Solyc03g007470.4	Solyc03g007470	Exodermis	NLP7b	DEX_vs_DM	-0.271806	0.378823	0.421834	0.0135899	0.0810134	Repressed
Solyc04g008680.4	Solyc04g008680	Exodermis	NLP7b	DEX_vs_DM	-0.632562	0.0573394	0.079476	0.0137095	0.0814874	Repressed
Solyc06g084500.3	Solyc06g084500	Exodermis	NLP7b	DEX_vs_DM	-0.911998	0.0237003	0.0384279	0.0138032	0.0819995	Repressed
Solyc01g106170.4	Solyc01g106170	Exodermis	NLP7b	DEX_vs_DM	-0.811926	0.0240826	0.0393013	0.0142232	0.0840696	Repressed
Solyc01g099370.3	Solyc01g099370	Exodermis	NLP7b	DEX_vs_DM	-0.495996	0.801606	0.835808	0.0142869	0.0841855	Repressed
Solyc09g066420.3	Solyc09g066420	Exodermis	NLP7b	DEX_vs_DM	-0.926401	0.0156728	0.0279476	0.0145351	0.0851417	Repressed
Solyc04g014480.3	Solyc04g014480	Exodermis	NLP7b	DEX_vs_DM	-0.613608	0.131881	0.162445	0.0145614	0.0852043	Repressed
Solyc07g007560.3	Solyc07g007560	Exodermis	NLP7b	DEX_vs_DM	-0.493053	0.095948	0.123144	0.0147639	0.0861122	Repressed
Solyc08g078900.1	Solyc08g078900	Exodermis	NLP7b	DEX_vs_DM	-1.06991	0.120031	0.149345	0.0149866	0.087085	Repressed
Solyc12g040810.2	Solyc12g040810	Exodermis	NLP7b	DEX_vs_DM	-0.45353	0.0917431	0.117904	0.015278	0.0881058	Repressed
Solyc02g082660.3	Solyc02g082660	Exodermis	NLP7b	DEX_vs_DM	-0.604123	0.0818043	0.10655	0.0154327	0.0887785	Repressed
Solyc06g050760.1	Solyc06g050760	Exodermis	NLP7b	DEX_vs_DM	-0.493112	0.103593	0.131004	0.0156351	0.0895654	Repressed
Solyc07g042470.3	Solyc07g042470	Exodermis	NLP7b	DEX_vs_DM	-0.541586	0.0642202	0.0864629	0.0157656	0.0900289	Repressed
Solyc11g012790.2	Solyc11g012790	Exodermis	NLP7b	DEX_vs_DM	-0.52849	0.0646024	0.0873362	0.0159338	0.0907519	Repressed
Solyc08g080940.3	Solyc08g080940	Exodermis	NLP7b	DEX_vs_DM	-0.202193	0.85818	0.887336	0.0162971	0.0919409	Repressed
Solyc01g101060.4	Solyc01g101060	Exodermis	NLP7b	DEX_vs_DM	-0.201663	0.930046	0.951092	0.0163387	0.0920011	Repressed
Solyc03g117890.3	Solyc03g117890	Exodermis	NLP7b	DEX_vs_DM	-0.937213	0.0164373	0.028821	0.0163563	0.0920053	Repressed
Solyc07g066420.4	Solyc07g066420	Exodermis	NLP7b	DEX_vs_DM	-0.897502	0.0164373	0.028821	0.0163563	0.0920053	Repressed
Solyc09g057760.4	Solyc09g057760	Exodermis	NLP7b	DEX_vs_DM	-1.102	0.014526	0.0262009	0.0164324	0.0923072	Repressed
Solyc03g005260.3	Solyc03g005260	Exodermis	NLP7b	DEX_vs_DM	-0.697868	0.0611621	0.0829694	0.0164643	0.092327	Repressed
Solyc03g113730.3	Solyc03g113730	Exodermis	NLP7b	DEX_vs_DM	-0.240562	0.37844	0.420087	0.0165827	0.0928954	Repressed
Solyc06g005160.4	Solyc06g005160	Exodermis	NLP7b	DEX_vs_DM	-0.260179	0.789755	0.823581	0.0167882	0.0937097	Repressed
Solyc12g095790.2	Solyc12g095790	Exodermis	NLP7b	DEX_vs_DM	-0.515004	0.189985	0.224454	0.0168189	0.093833	Repressed
Solyc01g106100.2	Solyc01g106100	Exodermis	NLP7b	DEX_vs_DM	-0.882752	0.023318	0.0375546	0.0172059	0.0952612	Repressed
Solyc01g100610.3	Solyc01g100610	Exodermis	NLP7b	DEX_vs_DM	-0.783314	0.0259939	0.041048	0.0175329	0.0964354	Repressed
Solyc05g018570.3	Solyc05g018570	Exodermis	NLP7b	DEX_vs_DM	-0.492499	0.267584	0.305677	0.0177873	0.0972949	Repressed
Solyc11g013880.1	Solyc11g013880	Exodermis	NLP7b	DEX_vs_DM	-0.908408	0.0191131	0.0323144	0.0178332	0.0973507	Repressed
Solyc11g012870.2	Solyc11g012870	Exodermis	NLP7b	DEX_vs_DM	-0.624744	0.0630734	0.0847162	0.0179614	0.0978973	Repressed
Solyc10g005630.3	Solyc10g005630	Exodermis	NLP7b	DEX_vs_DM	-0.453276	0.17737	0.21048	0.0182087	0.0989056	Repressed
Solyc05g012450.4	Solyc05g012450	Exodermis	NLP7b	DEX_vs_DM	-0.580691	0.0443425	0.0628821	0.0183298	0.0993282	Repressed
Solyc01g080160.5	Solyc01g080160	Exodermis	NLP7b	DEX_vs_DM	-0.792906	0.0263761	0.041048	0.0184982	0.0997332	Repressed
Solyc07g007120.3	Solyc07g007120	Exodermis	NLP7b	DEX_vs_DM	-0.764799	0.0263761	0.041048	0.0184982	0.0997332	Repressed
Solyc00g500351.1	Solyc00g500351	Exodermis	NLP7b	DEX_vs_DM	-0.700571	0.0730122	0.0960699	0.0186486	0.100098	Repressed
Solyc03g114730.3	Solyc03g114730	Exodermis	NLP7b	DEX_vs_DM	-0.711307	0.0481651	0.0672489	0.0186937	0.100143	Repressed
Solyc10g081110.3	Solyc10g081110	Exodermis	NLP7b	DEX_vs_DM	-0.716921	0.0321101	0.0480349	0.0189519	0.101012	Repressed
Solyc06g071160.3	Solyc06g071160	Exodermis	NLP7b	DEX_vs_DM	-0.644681	0.05237	0.0724891	0.019039	0.101247	Repressed
Solyc05g016240.4	Solyc05g016240	Exodermis	NLP7b	DEX_vs_DM	-0.516294	0.119266	0.147598	0.0194856	0.102849	Repressed
Solyc07g065850.3	Solyc07g065850	Exodermis	NLP7b	DEX_vs_DM	-0.625556	0.0611621	0.0820961	0.0198693	0.104032	Repressed
Solyc12g006997.1	Solyc12g006997	Exodermis	NLP7b	DEX_vs_DM	-0.583406	0.0328746	0.0489083	0.0200418	0.104455	Repressed
Solyc08g022080.4	Solyc08g022080	Exodermis	NLP7b	DEX_vs_DM	-0.620737	0.0615443	0.0829694	0.0200608	0.10447	Repressed
Solyc11g019950.2	Solyc11g019950	Exodermis	NLP7b	DEX_vs_DM	-0.610879	0.0753058	0.09869	0.0202107	0.105021	Repressed
Solyc11g011910.2	Solyc11g011910	Exodermis	NLP7b	DEX_vs_DM	-0.503375	0.142966	0.172926	0.0203586	0.105538	Repressed
Solyc05g056460.5	Solyc05g056460	Exodermis	NLP7b	DEX_vs_DM	-0.539083	0.0810398	0.104803	0.0207291	0.106526	Repressed
Solyc10g081970.3	Solyc10g081970	Exodermis	NLP7b	DEX_vs_DM	-0.345835	0.44419	0.48559	0.0207616	0.106526	Repressed
Solyc11g065260.3	Solyc11g065260	Exodermis	NLP7b	DEX_vs_DM	-0.525795	0.087156	0.11179	0.0213086	0.108427	Repressed
Solyc01g080530.3	Solyc01g080530	Exodermis	NLP7b	DEX_vs_DM	-0.362636	0.139144	0.168559	0.0216967	0.109366	Repressed
Solyc08g076870.1	Solyc08g076870	Exodermis	NLP7b	DEX_vs_DM	-0.495689	0.125	0.152838	0.0219303	0.110228	Repressed
Solyc11g011020.2	Solyc11g011020	Exodermis	NLP7b	DEX_vs_DM	-0.673499	0.125382	0.153712	0.0220178	0.110413	Repressed
Solyc09g010470.3	Solyc09g010470	Exodermis	NLP7b	DEX_vs_DM	-0.59904	0.0779817	0.10131	0.0220839	0.110694	Repressed
Solyc04g080850.3	Solyc04g080850	Exodermis	NLP7b	DEX_vs_DM	-0.340885	0.824924	0.855022	0.0222869	0.111302	Repressed
Solyc10g081820.3	Solyc10g081820	Exodermis	NLP7b	DEX_vs_DM	-0.486947	0.255734	0.291703	0.0224282	0.111854	Repressed
Solyc11g067060.3	Solyc11g067060	Exodermis	NLP7b	DEX_vs_DM	-0.789167	0.0187309	0.031441	0.022787	0.112972	Repressed
Solyc11g069430.2	Solyc11g069430	Exodermis	NLP7b	DEX_vs_DM	-0.637037	0.748089	0.782533	0.0228513	0.113123	Repressed
Solyc06g009640.2	Solyc06g009640	Exodermis	NLP7b	DEX_vs_DM	-0.508666	0.142584	0.172052	0.0229646	0.113286	Repressed
Solyc04g011670.3	Solyc04g011670	Exodermis	NLP7b	DEX_vs_DM	-0.841777	0.0237003	0.0375546	0.0233581	0.114864	Repressed
Solyc02g081570.5	Solyc02g081570	Exodermis	NLP7b	DEX_vs_DM	-0.351082	0.365061	0.404367	0.0234095	0.114961	Repressed
Solyc12g036200.2	Solyc12g036200	Exodermis	NLP7b	DEX_vs_DM	-0.461295	0.169725	0.200873	0.0235762	0.11532	Repressed
Solyc01g009380.3	Solyc01g009380	Exodermis	NLP7b	DEX_vs_DM	-0.717345	0.029052	0.0436681	0.0237079	0.115591	Repressed
Solyc01g090760.5	Solyc01g090760	Exodermis	NLP7b	DEX_vs_DM	-0.302195	0.298165	0.335371	0.023785	0.115762	Repressed
Solyc04g009050.4	Solyc04g009050	Exodermis	NLP7b	DEX_vs_DM	-0.60055	0.0615443	0.0820961	0.0239876	0.116512	Repressed
Solyc02g090500.3	Solyc02g090500	Exodermis	NLP7b	DEX_vs_DM	-0.869365	0.0389908	0.0558952	0.0246065	0.119175	Repressed
Solyc03g118380.3	Solyc03g118380	Exodermis	NLP7b	DEX_vs_DM	-0.354294	0.124618	0.151965	0.024813	0.119497	Repressed
Solyc04g009920.3	Solyc04g009920	Exodermis	NLP7b	DEX_vs_DM	-0.580204	0.124618	0.151965	0.024813	0.119497	Repressed
Solyc02g078800.4	Solyc02g078800	Exodermis	NLP7b	DEX_vs_DM	-0.834746	0.021789	0.0349345	0.0248264	0.119497	Repressed
Solyc08g007460.3	Solyc08g007460	Exodermis	NLP7b	DEX_vs_DM	-0.350111	0.355887	0.39476	0.024976	0.119845	Repressed
Solyc10g011730.3	Solyc10g011730	Exodermis	NLP7b	DEX_vs_DM	-1.06065	0.0172018	0.028821	0.0250528	0.12011	Repressed
Solyc03g116680.3	Solyc03g116680	Exodermis	NLP7b	DEX_vs_DM	-0.475644	0.132645	0.160699	0.0251238	0.120378	Repressed
Solyc10g054560.2	Solyc10g054560	Exodermis	NLP7b	DEX_vs_DM	-0.413896	0.523318	0.563319	0.0252024	0.120562	Repressed
Solyc10g079920.2	Solyc10g079920	Exodermis	NLP7b	DEX_vs_DM	-0.484183	0.0875382	0.110917	0.0252322	0.120652	Repressed
Solyc02g090160.3	Solyc02g090160	Exodermis	NLP7b	DEX_vs_DM	-0.801934	0.0244648	0.0384279	0.0253065	0.120761	Repressed
Solyc02g081950.4	Solyc02g081950	Exodermis	NLP7b	DEX_vs_DM	-0.491248	0.112385	0.138865	0.0255112	0.121242	Repressed
Solyc06g051310.3	Solyc06g051310	Exodermis	NLP7b	DEX_vs_DM	-0.544957	0.245413	0.280349	0.0255529	0.121334	Repressed
Solyc04g071330.4	Solyc04g071330	Exodermis	NLP7b	DEX_vs_DM	-0.85985	0.0152905	0.0262009	0.0259008	0.122499	Repressed
Solyc02g083835.1	Solyc02g083835	Exodermis	NLP7b	DEX_vs_DM	-0.34585	0.262232	0.297817	0.0259337	0.122499	Repressed
Solyc03g093640.4	Solyc03g093640	Exodermis	NLP7b	DEX_vs_DM	-0.435047	0.107034	0.132751	0.0261292	0.123084	Repressed
Solyc12g014010.2	Solyc12g014010	Exodermis	NLP7b	DEX_vs_DM	-0.322321	0.31919	0.356332	0.0263261	0.123675	Repressed
Solyc09g074890.1	Solyc09g074890	Exodermis	NLP7b	DEX_vs_DM	-0.217984	0.179281	0.21048	0.0264902	0.124164	Repressed
Solyc06g035690.3	Solyc06g035690	Exodermis	NLP7b	DEX_vs_DM	-0.516353	0.101682	0.126638	0.0266924	0.124683	Repressed
Solyc10g008280.3	Solyc10g008280	Exodermis	NLP7b	DEX_vs_DM	-0.736603	0.0336391	0.0489083	0.0268009	0.125055	Repressed
Solyc09g061410.1	Solyc09g061410	Exodermis	NLP7b	DEX_vs_DM	-0.882347	0.0118502	0.0218341	0.0272022	0.126468	Repressed
Solyc07g007330.1	Solyc07g007330	Exodermis	NLP7b	DEX_vs_DM	-0.253863	0.28708	0.323144	0.0272662	0.126677	Repressed
Solyc03g006830.3	Solyc03g006830	Exodermis	NLP7b	DEX_vs_DM	-0.839458	0.0179664	0.0296943	0.0275756	0.127532	Repressed
Solyc03g116060.5	Solyc03g116060	Exodermis	NLP7b	DEX_vs_DM	-1.17105	0.230122	0.263755	0.0279726	0.129015	Repressed
Solyc03g115870.3	Solyc03g115870	Exodermis	NLP7b	DEX_vs_DM	-0.395784	0.232034	0.265502	0.0284354	0.13075	Repressed
Solyc01g109580.5	Solyc01g109580	Exodermis	NLP7b	DEX_vs_DM	-0.688792	0.0286697	0.0427948	0.0289285	0.132462	Repressed
Solyc03g026290.3	Solyc03g026290	Exodermis	NLP7b	DEX_vs_DM	-0.542823	0.0768349	0.09869	0.0292885	0.133483	Repressed
Solyc12g006500.1	Solyc12g006500	Exodermis	NLP7b	DEX_vs_DM	-0.922014	0.0141437	0.0244541	0.0295487	0.133896	Repressed
Solyc04g056320.3	Solyc04g056320	Exodermis	NLP7b	DEX_vs_DM	-0.411173	0.11315	0.138865	0.0296519	0.134103	Repressed
Solyc01g007780.4	Solyc01g007780	Exodermis	NLP7b	DEX_vs_DM	-0.460571	0.179281	0.209607	0.0297269	0.134103	Repressed
Solyc04g051340.3	Solyc04g051340	Exodermis	NLP7b	DEX_vs_DM	-0.446123	0.0772171	0.09869	0.0298007	0.134103	Repressed
Solyc04g014600.3	Solyc04g014600	Exodermis	NLP7b	DEX_vs_DM	-0.592607	0.0420489	0.0585153	0.0298018	0.134103	Repressed
Solyc04g007280.3	Solyc04g007280	Exodermis	NLP7b	DEX_vs_DM	-0.438162	0.268349	0.303057	0.0298341	0.134103	Repressed
Solyc06g035960.3	Solyc06g035960	Exodermis	NLP7b	DEX_vs_DM	-0.348054	0.0775994	0.0995633	0.0299614	0.134371	Repressed
Solyc01g005900.3	Solyc01g005900	Exodermis	NLP7b	DEX_vs_DM	-0.586238	0.0424312	0.0593886	0.0301556	0.135019	Repressed
Solyc08g080850.5	Solyc08g080850	Exodermis	NLP7b	DEX_vs_DM	-0.81366	0.0187309	0.0305677	0.0302643	0.135448	Repressed
Solyc08g007360.3	Solyc08g007360	Exodermis	NLP7b	DEX_vs_DM	-0.564692	0.0833333	0.105677	0.0302971	0.135486	Repressed
Solyc07g007430.3	Solyc07g007430	Exodermis	NLP7b	DEX_vs_DM	-0.307355	0.33104	0.367686	0.0303424	0.135562	Repressed
Solyc12g098463.1	Solyc12g098463	Exodermis	NLP7b	DEX_vs_DM	-0.692604	0.0324924	0.0471616	0.030824	0.136721	Repressed
Solyc05g007470.4	Solyc05g007470	Exodermis	NLP7b	DEX_vs_DM	-0.280727	0.365061	0.40262	0.0309438	0.136974	Repressed
Solyc06g060700.1	Solyc06g060700	Exodermis	NLP7b	DEX_vs_DM	-0.663607	0.0466361	0.0637555	0.0310991	0.137494	Repressed
Solyc06g008010.3	Solyc06g008010	Exodermis	NLP7b	DEX_vs_DM	-0.612768	0.050841	0.0689956	0.031215	0.137895	Repressed
Solyc10g150145.2	Solyc10g150145	Exodermis	NLP7b	DEX_vs_DM	-0.47949	0.0691896	0.0899563	0.031676	0.139226	Repressed
Solyc03g114700.2	Solyc03g114700	Exodermis	NLP7b	DEX_vs_DM	-0.676198	0.0168196	0.0279476	0.0317207	0.139226	Repressed
Solyc04g011750.3	Solyc04g011750	Exodermis	NLP7b	DEX_vs_DM	-0.232251	0.176223	0.206114	0.032082	0.140336	Repressed
Solyc03g122310.4	Solyc03g122310	Exodermis	NLP7b	DEX_vs_DM	-0.575602	0.0474006	0.0646288	0.0321687	0.140402	Repressed
Solyc01g097230.4	Solyc01g097230	Exodermis	NLP7b	DEX_vs_DM	-0.703737	0.0271407	0.041048	0.0322514	0.14065	Repressed
Solyc09g082570.3	Solyc09g082570	Exodermis	NLP7b	DEX_vs_DM	-0.523375	0.187691	0.218341	0.0324561	0.141149	Repressed
Solyc02g088700.4	Solyc02g088700	Exodermis	NLP7b	DEX_vs_DM	-0.255228	0.38341	0.420961	0.0324564	0.141149	Repressed
Solyc10g009150.3	Solyc10g009150	Exodermis	NLP7b	DEX_vs_DM	-0.872731	0.021789	0.0340611	0.0325633	0.141332	Repressed
Solyc06g068470.3	Solyc06g068470	Exodermis	NLP7b	DEX_vs_DM	-0.627063	0.0611621	0.0803493	0.0334315	0.143728	Repressed
Solyc07g055300.3	Solyc07g055300	Exodermis	NLP7b	DEX_vs_DM	-0.89464	0.0110856	0.0200873	0.0338155	0.144385	Repressed
Solyc07g044850.3	Solyc07g044850	Exodermis	NLP7b	DEX_vs_DM	-0.736603	0.0340214	0.0489083	0.0340015	0.144723	Repressed
Solyc01g096060.4	Solyc01g096060	Exodermis	NLP7b	DEX_vs_DM	-0.485113	0.144495	0.172052	0.0341806	0.145234	Repressed
Solyc04g078490.1	Solyc04g078490	Exodermis	NLP7b	DEX_vs_DM	-0.678875	0.0309633	0.0454148	0.0343356	0.145493	Repressed
Solyc02g093520.3	Solyc02g093520	Exodermis	NLP7b	DEX_vs_DM	-0.30684	0.276758	0.310917	0.0344824	0.145945	Repressed
Solyc09g005750.3	Solyc09g005750	Exodermis	NLP7b	DEX_vs_DM	-0.672618	0.0412844	0.0576419	0.0346034	0.145989	Repressed
Solyc07g054270.3	Solyc07g054270	Exodermis	NLP7b	DEX_vs_DM	-0.542064	0.183486	0.2131	0.0347738	0.14644	Repressed
Solyc08g079190.2	Solyc08g079190	Exodermis	NLP7b	DEX_vs_DM	-0.896984	0.114679	0.139738	0.0348376	0.146598	Repressed
Solyc09g074670.4	Solyc09g074670	Exodermis	NLP7b	DEX_vs_DM	-0.752566	0.0252294	0.0384279	0.0348673	0.146598	Repressed
Solyc07g008940.3	Solyc07g008940	Exodermis	NLP7b	DEX_vs_DM	-0.59596	0.0672783	0.0873362	0.0349734	0.146598	Repressed
Solyc00g049210.1	Solyc00g049210	Exodermis	NLP7b	DEX_vs_DM	-0.747841	0.0225535	0.0349345	0.0350279	0.14666	Repressed
Solyc01g088560.3	Solyc01g088560	Exodermis	NLP7b	DEX_vs_DM	-0.351008	0.248089	0.281223	0.0352407	0.147381	Repressed
Solyc08g081310.4	Solyc08g081310	Exodermis	NLP7b	DEX_vs_DM	-0.626091	0.07263	0.0934498	0.0353199	0.147543	Repressed
Solyc11g044340.3	Solyc11g044340	Exodermis	NLP7b	DEX_vs_DM	-0.758358	0.0282875	0.0419214	0.0353479	0.147603	Repressed
Solyc10g077010.2	Solyc10g077010	Exodermis	NLP7b	DEX_vs_DM	-0.220615	0.543196	0.580786	0.0354203	0.147792	Repressed
Solyc07g008280.5	Solyc07g008280	Exodermis	NLP7b	DEX_vs_DM	-0.321187	0.43922	0.476856	0.0356255	0.148478	Repressed
Solyc01g109770.3	Solyc01g109770	Exodermis	NLP7b	DEX_vs_DM	-0.414465	0.251911	0.284716	0.0361888	0.150081	Repressed
Solyc07g007390.3	Solyc07g007390	Exodermis	NLP7b	DEX_vs_DM	-0.480631	0.103593	0.127511	0.0366672	0.151459	Repressed
Solyc01g006960.3	Solyc01g006960	Exodermis	NLP7b	DEX_vs_DM	-0.593062	0.0504587	0.0681223	0.0368963	0.151939	Repressed
Solyc03g117630.1	Solyc03g117630	Exodermis	NLP7b	DEX_vs_DM	-0.424167	0.255352	0.28821	0.0369578	0.152113	Repressed
Solyc08g080120.3	Solyc08g080120	Exodermis	NLP7b	DEX_vs_DM	-0.717855	0.0259939	0.0393013	0.0373037	0.153286	Repressed
Solyc03g096080.4	Solyc03g096080	Exodermis	NLP7b	DEX_vs_DM	-0.479527	0.10474	0.128384	0.0375272	0.153934	Repressed
Solyc06g069450.4	Solyc06g069450	Exodermis	NLP7b	DEX_vs_DM	-0.815887	0.0137615	0.0235808	0.0377431	0.154215	Repressed
Solyc08g077530.4	Solyc08g077530	Exodermis	NLP7b	DEX_vs_DM	-0.829744	0.0137615	0.0235808	0.0377431	0.154215	Repressed
Solyc08g082080.3	Solyc08g082080	Exodermis	NLP7b	DEX_vs_DM	-0.863455	0.0137615	0.0235808	0.0377431	0.154215	Repressed
Solyc07g055060.3	Solyc07g055060	Exodermis	NLP7b	DEX_vs_DM	-0.612768	0.0470183	0.0637555	0.038016	0.155006	Repressed
Solyc04g081090.3	Solyc04g081090	Exodermis	NLP7b	DEX_vs_DM	-0.321476	0.553899	0.590393	0.0382529	0.155541	Repressed
Solyc07g007600.3	Solyc07g007600	Exodermis	NLP7b	DEX_vs_DM	-0.295309	0.597095	0.633188	0.0385753	0.156351	Repressed
Solyc01g005440.4	Solyc01g005440	Exodermis	NLP7b	DEX_vs_DM	-0.306784	0.194572	0.224454	0.0386486	0.15659	Repressed
Solyc09g061230.3	Solyc09g061230	Exodermis	NLP7b	DEX_vs_DM	-0.394901	0.120413	0.144978	0.0386972	0.156676	Repressed
Solyc07g049530.3	Solyc07g049530	Exodermis	NLP7b	DEX_vs_DM	-0.552137	0.0294343	0.0427948	0.038843	0.156844	Repressed
Solyc11g017010.2	Solyc11g017010	Exodermis	NLP7b	DEX_vs_DM	-0.992423	0.0294343	0.0427948	0.038843	0.156844	Repressed
Solyc04g024430.3	Solyc04g024430	Exodermis	NLP7b	DEX_vs_DM	-0.407162	0.0875382	0.10917	0.0391047	0.157345	Repressed
Solyc07g063520.3	Solyc07g063520	Exodermis	NLP7b	DEX_vs_DM	-0.382873	0.185398	0.214847	0.0393736	0.157782	Repressed
Solyc06g063000.3	Solyc06g063000	Exodermis	NLP7b	DEX_vs_DM	-0.28563	0.522171	0.558952	0.0394121	0.157866	Repressed
Solyc03g119820.1	Solyc03g119820	Exodermis	NLP7b	DEX_vs_DM	-0.453985	0.0825688	0.10393	0.0399287	0.15935	Repressed
Solyc08g015660.3	Solyc08g015660	Exodermis	NLP7b	DEX_vs_DM	-0.620577	0.0366972	0.0515284	0.0401357	0.159942	Repressed
Solyc05g007120.4	Solyc05g007120	Exodermis	NLP7b	DEX_vs_DM	-0.541449	0.0665138	0.0855895	0.0401883	0.160076	Repressed
Solyc01g094350.4	Solyc01g094350	Exodermis	NLP7b	DEX_vs_DM	-0.39086	0.211391	0.241921	0.0402765	0.160268	Repressed
Solyc03g007240.3	Solyc03g007240	Exodermis	NLP7b	DEX_vs_DM	-0.414633	0.13341	0.158952	0.0417657	0.164099	Repressed
Solyc05g009870.4	Solyc05g009870	Exodermis	NLP7b	DEX_vs_DM	-0.550975	0.0374618	0.0524017	0.0418775	0.164242	Repressed
Solyc09g009650.3	Solyc09g009650	Exodermis	NLP7b	DEX_vs_DM	-0.512502	0.142584	0.168559	0.0422256	0.165429	Repressed
Solyc04g014210.3	Solyc04g014210	Exodermis	NLP7b	DEX_vs_DM	-0.583541	0.0275229	0.0401747	0.0425242	0.166003	Repressed
Solyc04g082570.3	Solyc04g082570	Exodermis	NLP7b	DEX_vs_DM	-0.415297	0.0982416	0.120524	0.0430887	0.167512	Repressed
Solyc04g081530.1	Solyc04g081530	Exodermis	NLP7b	DEX_vs_DM	-0.527833	0.037844	0.0524017	0.0431319	0.167512	Repressed
Solyc04g054910.4	Solyc04g054910	Exodermis	NLP7b	DEX_vs_DM	-0.414299	0.234327	0.265502	0.0431691	0.167512	Repressed
Solyc05g012590.4	Solyc05g012590	Exodermis	NLP7b	DEX_vs_DM	-0.612787	0.0279052	0.041048	0.0432242	0.167536	Repressed
Solyc06g008040.3	Solyc06g008040	Exodermis	NLP7b	DEX_vs_DM	-0.481392	0.112385	0.136245	0.0432677	0.167645	Repressed
Solyc02g070440.3	Solyc02g070440	Exodermis	NLP7b	DEX_vs_DM	-0.294665	0.221713	0.252402	0.0435824	0.168386	Repressed
Solyc06g036430.3	Solyc06g036430	Exodermis	NLP7b	DEX_vs_DM	-0.694559	0.0550459	0.0724891	0.0443331	0.170622	Repressed
Solyc08g041860.1	Solyc08g041860	Exodermis	NLP7b	DEX_vs_DM	-0.52849	0.0649847	0.0838428	0.0448027	0.171943	Repressed
Solyc01g068060.4	Solyc01g068060	Exodermis	NLP7b	DEX_vs_DM	-0.562556	0.0600153	0.0777293	0.04498	0.172005	Repressed
Solyc08g078910.1	Solyc08g078910	Exodermis	NLP7b	DEX_vs_DM	-1.40285	0.256498	0.28821	0.0450239	0.172005	Repressed
Solyc05g054405.2	Solyc05g054405	Exodermis	NLP7b	DEX_vs_DM	-0.662906	0.050841	0.0672489	0.045118	0.172184	Repressed
Solyc11g010200.3	Solyc11g010200	Exodermis	NLP7b	DEX_vs_DM	-0.335455	0.419725	0.455022	0.0451504	0.172248	Repressed
Solyc01g005920.3	Solyc01g005920	Exodermis	NLP7b	DEX_vs_DM	-0.6588	0.0554281	0.0724891	0.045233	0.1724	Repressed
Solyc03g112580.3	Solyc03g112580	Exodermis	NLP7b	DEX_vs_DM	-0.697127	0.0286697	0.0419214	0.0457532	0.173576	Repressed
Solyc02g068530.5	Solyc02g068530	Exodermis	NLP7b	DEX_vs_DM	-0.552111	0.131498	0.156332	0.0457945	0.173672	Repressed
Solyc02g090570.4	Solyc02g090570	Exodermis	NLP7b	DEX_vs_DM	-0.414995	0.228976	0.259389	0.045918	0.17408	Repressed
Solyc11g069220.2	Solyc11g069220	Exodermis	NLP7b	DEX_vs_DM	-0.640738	0.0661315	0.0847162	0.0464288	0.175589	Repressed
Solyc06g009130.3	Solyc06g009130	Exodermis	NLP7b	DEX_vs_DM	-0.785119	0.0152905	0.0253275	0.0466103	0.176092	Repressed
Solyc08g075970.3	Solyc08g075970	Exodermis	NLP7b	DEX_vs_DM	-0.574426	0.0565749	0.0742358	0.0469201	0.176712	Repressed
Solyc11g068810.2	Solyc11g068810	Exodermis	NLP7b	DEX_vs_DM	-0.626487	0.0565749	0.0742358	0.0469201	0.176712	Repressed
Solyc02g078170.4	Solyc02g078170	Exodermis	NLP7b	DEX_vs_DM	-0.434983	0.0722477	0.0917031	0.0474791	0.178018	Repressed
Solyc03g082370.1	Solyc03g082370	Exodermis	NLP7b	DEX_vs_DM	-0.21509	0.788226	0.816594	0.0475691	0.178172	Repressed
Solyc03g114210.3	Solyc03g114210	Exodermis	NLP7b	DEX_vs_DM	-0.549419	0.0837156	0.10393	0.0475883	0.178183	Repressed
Solyc06g008090.3	Solyc06g008090	Exodermis	NLP7b	DEX_vs_DM	-0.583294	0.05237	0.0689956	0.0476481	0.178231	Repressed
Solyc10g081510.2	Solyc10g081510	Exodermis	NLP7b	DEX_vs_DM	-0.359279	0.746942	0.777293	0.0476503	0.178231	Repressed
Solyc03g031750.2	Solyc03g031750	Exodermis	NLP7b	DEX_vs_DM	-0.30519	0.173547	0.200873	0.0482526	0.179621	Repressed
Solyc11g066560.3	Solyc11g066560	Exodermis	NLP7b	DEX_vs_DM	-0.726908	0.023318	0.0349345	0.0482953	0.179707	Repressed
Solyc09g005100.4	Solyc09g005100	Exodermis	NLP7b	DEX_vs_DM	-0.682576	0.0206422	0.031441	0.0491868	0.182166	Repressed
Solyc11g066820.2	Solyc11g066820	Exodermis	NLP7b	DEX_vs_DM	-0.547235	0.375382	0.409607	0.0493746	0.182614	Repressed

### Sheet: Meristematic_Zone
gene	gene_base	celltype	TF	comparison	log2FC	pct_cond1	pct_cond2	p_val	p_val_adj	regulation
Solyc02g030170.4	Solyc02g030170	Meristematic_Zone	NLP7a	DEX_vs_DM	0.429951	0.248753	0.176558	3.94435e-06	0.00843039	Activated
Solyc02g081810.5	Solyc02g081810	Meristematic_Zone	NLP7a	DEX_vs_DM	0.21525	0.76479	0.714392	0.00269768	0.169372	Activated
Solyc11g006830.2	Solyc11g006830	Meristematic_Zone	NLP7a	DEX_vs_DM	0.536224	0.0812545	0.0541543	0.00500616	0.207094	Activated
Solyc08g066500.5	Solyc08g066500	Meristematic_Zone	NLP7a	DEX_vs_DM	1.25535	0.0327869	0.0163205	0.00652239	0.218258	Activated
Solyc07g065980.3	Solyc07g065980	Meristematic_Zone	NLP7a	DEX_vs_DM	0.948289	0.0320741	0.0163205	0.00894484	0.238419	Activated
Solyc05g007980.4	Solyc05g007980	Meristematic_Zone	NLP7a	DEX_vs_DM	0.788273	0.0349252	0.018546	0.00917323	0.238702	Activated
Solyc02g068750.1	Solyc02g068750	Meristematic_Zone	NLP7a	DEX_vs_DM	0.904064	0.0427655	0.0252226	0.0117255	0.255968	Activated
Solyc00g500164.1	Solyc00g500164	Meristematic_Zone	NLP7a	DEX_vs_DM	0.34174	0.4469	0.399852	0.0135126	0.265368	Activated
Solyc05g006160.5	Solyc05g006160	Meristematic_Zone	NLP7a	DEX_vs_DM	0.953445	0.064861	0.0437685	0.0149597	0.276886	Activated
Solyc03g118740.3	Solyc03g118740	Meristematic_Zone	NLP7a	DEX_vs_DM	0.619536	0.169636	0.136499	0.0172082	0.291646	Activated
Solyc10g080420.3	Solyc10g080420	Meristematic_Zone	NLP7a	DEX_vs_DM	0.577732	0.11119	0.0838279	0.0174228	0.29183	Activated
Solyc08g083240.3	Solyc08g083240	Meristematic_Zone	NLP7a	DEX_vs_DM	0.262462	0.550962	0.505193	0.0178451	0.29399	Activated
Solyc02g078400.3	Solyc02g078400	Meristematic_Zone	NLP7a	DEX_vs_DM	0.590151	0.0285103	0.0148368	0.0180841	0.294036	Activated
Solyc12g099400.2	Solyc12g099400	Meristematic_Zone	NLP7a	DEX_vs_DM	0.812582	0.044191	0.0274481	0.0186858	0.298597	Activated
Solyc10g009410.1	Solyc10g009410	Meristematic_Zone	NLP7a	DEX_vs_DM	0.528334	0.142552	0.112018	0.019008	0.300526	Activated
Solyc10g007790.3	Solyc10g007790	Meristematic_Zone	NLP7a	DEX_vs_DM	0.3952	0.0755524	0.0534125	0.0199288	0.302968	Activated
Solyc12g100200.2	Solyc12g100200	Meristematic_Zone	NLP7a	DEX_vs_DM	0.713792	0.0612972	0.041543	0.0199835	0.302968	Activated
Solyc08g082960.3	Solyc08g082960	Meristematic_Zone	NLP7a	DEX_vs_DM	0.775838	0.0320741	0.0178042	0.0199868	0.302968	Activated
Solyc05g014310.3	Solyc05g014310	Meristematic_Zone	NLP7a	DEX_vs_DM	0.653456	0.0584462	0.0393175	0.0216482	0.312401	Activated
Solyc03g114700.2	Solyc03g114700	Meristematic_Zone	NLP7a	DEX_vs_DM	0.455835	0.107627	0.0816024	0.0226123	0.316127	Activated
Solyc06g073040.2	Solyc06g073040	Meristematic_Zone	NLP7a	DEX_vs_DM	1.09658	0.0213828	0.0103858	0.0227276	0.31646	Activated
Solyc09g160350.1	Solyc09g160350	Meristematic_Zone	NLP7a	DEX_vs_DM	0.221165	0.0199572	0.0341246	0.0247849	0.32801	Activated
Solyc05g006020.3	Solyc05g006020	Meristematic_Zone	NLP7a	DEX_vs_DM	0.570321	0.0256593	0.0133531	0.0269502	0.339011	Activated
Solyc06g082710.5	Solyc06g082710	Meristematic_Zone	NLP7a	DEX_vs_DM	0.398118	0.0962224	0.0727003	0.0283781	0.343338	Activated
Solyc11g008770.2	Solyc11g008770	Meristematic_Zone	NLP7a	DEX_vs_DM	0.274038	0.106201	0.0816024	0.0310189	0.352961	Activated
Solyc00g500261.2	Solyc00g500261	Meristematic_Zone	NLP7a	DEX_vs_DM	0.851455	0.02067	0.0103858	0.0316635	0.355563	Activated
Solyc07g064310.2	Solyc07g064310	Meristematic_Zone	NLP7a	DEX_vs_DM	0.856441	0.023521	0.0126113	0.0329866	0.362485	Activated
Solyc04g009820.3	Solyc04g009820	Meristematic_Zone	NLP7a	DEX_vs_DM	0.554394	0.196721	0.16543	0.0334722	0.363338	Activated
Solyc09g090910.3	Solyc09g090910	Meristematic_Zone	NLP7a	DEX_vs_DM	0.546747	0.0898076	0.0675074	0.0336514	0.363338	Activated
Solyc11g069150.3	Solyc11g069150	Meristematic_Zone	NLP7a	DEX_vs_DM	0.230773	0.31005	0.272997	0.0359368	0.371462	Activated
Solyc05g054530.1	Solyc05g054530	Meristematic_Zone	NLP7a	DEX_vs_DM	0.446344	0.04134	0.0267062	0.0360307	0.372027	Activated
Solyc10g078680.3	Solyc10g078680	Meristematic_Zone	NLP7a	DEX_vs_DM	0.590658	0.0555952	0.0385757	0.038631	0.37962	Activated
Solyc10g076400.2	Solyc10g076400	Meristematic_Zone	NLP7a	DEX_vs_DM	0.781491	0.0220955	0.0118694	0.0401464	0.382284	Activated
Solyc03g118780.3	Solyc03g118780	Meristematic_Zone	NLP7a	DEX_vs_DM	0.28458	0.243763	0.210682	0.0406786	0.38414	Activated
Solyc08g075510.5	Solyc08g075510	Meristematic_Zone	NLP7a	DEX_vs_DM	0.649995	0.0356379	0.0222552	0.0408979	0.38481	Activated
Solyc07g041290.3	Solyc07g041290	Meristematic_Zone	NLP7a	DEX_vs_DM	0.996072	0.0363507	0.022997	0.0434514	0.395192	Activated
Solyc06g051960.3	Solyc06g051960	Meristematic_Zone	NLP7a	DEX_vs_DM	0.547453	0.0449038	0.0296736	0.0440498	0.396667	Activated
Solyc01g104630.3	Solyc01g104630	Meristematic_Zone	NLP7a	DEX_vs_DM	0.592052	0.0691376	0.0504451	0.0444359	0.396667	Activated
Solyc09g007380.3	Solyc09g007380	Meristematic_Zone	NLP7a	DEX_vs_DM	0.550367	0.0641483	0.0459941	0.0448412	0.397679	Activated
Solyc01g007930.5	Solyc01g007930	Meristematic_Zone	NLP7a	DEX_vs_DM	0.629932	0.04134	0.0274481	0.0476553	0.405896	Activated
Solyc03g044720.2	Solyc03g044720	Meristematic_Zone	NLP7a	DEX_vs_DM	0.754974	0.02067	0.0111276	0.0489396	0.409172	Activated
Solyc00g500250.1	Solyc00g500250	Meristematic_Zone	NLP7a	DEX_vs_DM	-0.664497	0.148967	0.229228	7.52427e-08	0.000964912	Repressed
Solyc04g082390.3	Solyc04g082390	Meristematic_Zone	NLP7a	DEX_vs_DM	-0.558469	0.0705631	0.12908	2.88955e-07	0.00185278	Repressed
Solyc01g099370.3	Solyc01g099370	Meristematic_Zone	NLP7a	DEX_vs_DM	-0.489852	0.435495	0.528932	1.02052e-06	0.00353398	Repressed
Solyc12g045030.2	Solyc12g045030	Meristematic_Zone	NLP7a	DEX_vs_DM	-1.0822	0.0912331	0.152077	1.1023e-06	0.00353398	Repressed
Solyc06g035720.3	Solyc06g035720	Meristematic_Zone	NLP7a	DEX_vs_DM	-0.694644	0.0798289	0.135015	3.30598e-06	0.00843039	Repressed
Solyc07g062500.3	Solyc07g062500	Meristematic_Zone	NLP7a	DEX_vs_DM	-0.933137	0.04134	0.0808605	1.4313e-05	0.0219781	Repressed
Solyc06g069040.4	Solyc06g069040	Meristematic_Zone	NLP7a	DEX_vs_DM	-1.00869	0.143264	0.206231	1.47313e-05	0.0219781	Repressed
Solyc06g063410.4	Solyc06g063410	Meristematic_Zone	NLP7a	DEX_vs_DM	-0.371323	0.0705631	0.118694	1.54244e-05	0.0219781	Repressed
Solyc01g079940.5	Solyc01g079940	Meristematic_Zone	NLP7a	DEX_vs_DM	-0.8494	0.158232	0.222552	1.82123e-05	0.0233555	Repressed
Solyc04g010250.3	Solyc04g010250	Meristematic_Zone	NLP7a	DEX_vs_DM	-0.928317	0.0498931	0.0912463	2.58723e-05	0.0301624	Repressed
Solyc05g014510.3	Solyc05g014510	Meristematic_Zone	NLP7a	DEX_vs_DM	-0.596088	0.0819672	0.131306	3.1385e-05	0.0335401	Repressed
Solyc07g053760.4	Solyc07g053760	Meristematic_Zone	NLP7a	DEX_vs_DM	-0.764466	0.0242338	0.0541543	4.65091e-05	0.041553	Repressed
Solyc09g005860.3	Solyc09g005860	Meristematic_Zone	NLP7a	DEX_vs_DM	-1.41642	0.00356379	0.0200297	4.69084e-05	0.041553	Repressed
Solyc04g077810.1	Solyc04g077810	Meristematic_Zone	NLP7a	DEX_vs_DM	-1.65324	0.0199572	0.0482196	4.86038e-05	0.041553	Repressed
Solyc11g072530.2	Solyc11g072530	Meristematic_Zone	NLP7a	DEX_vs_DM	-0.436972	0.124733	0.180267	5.265e-05	0.042199	Repressed
Solyc05g054120.1	Solyc05g054120	Meristematic_Zone	NLP7a	DEX_vs_DM	-0.395307	0.200998	0.26632	5.83771e-05	0.0430072	Repressed
Solyc09g059430.3	Solyc09g059430	Meristematic_Zone	NLP7a	DEX_vs_DM	-0.908189	0.038489	0.074184	6.03658e-05	0.0430072	Repressed
Solyc11g068720.2	Solyc11g068720	Meristematic_Zone	NLP7a	DEX_vs_DM	-0.880349	0.0171062	0.0430267	6.9636e-05	0.0470007	Repressed
Solyc08g067620.2	Solyc08g067620	Meristematic_Zone	NLP7a	DEX_vs_DM	-1.06817	0.139701	0.194362	0.000121993	0.0733171	Repressed
Solyc09g009800.3	Solyc09g009800	Meristematic_Zone	NLP7a	DEX_vs_DM	-0.651152	0.0277976	0.0571217	0.000133211	0.0733171	Repressed
Solyc01g080500.2	Solyc01g080500	Meristematic_Zone	NLP7a	DEX_vs_DM	-0.467494	0.310763	0.380564	0.000137133	0.0733171	Repressed
Solyc12g097080.2	Solyc12g097080	Meristematic_Zone	NLP7a	DEX_vs_DM	-0.98131	0.0228083	0.0504451	0.000138746	0.0733171	Repressed
Solyc01g058320.4	Solyc01g058320	Meristematic_Zone	NLP7a	DEX_vs_DM	-0.717685	0.0427655	0.0771513	0.000144182	0.0733171	Repressed
Solyc04g081650.3	Solyc04g081650	Meristematic_Zone	NLP7a	DEX_vs_DM	-0.549104	0.0612972	0.10089	0.000148647	0.0733171	Repressed
Solyc01g107080.3	Solyc01g107080	Meristematic_Zone	NLP7a	DEX_vs_DM	-0.680821	0.127584	0.179525	0.000166075	0.0782544	Repressed
Solyc12g014010.2	Solyc12g014010	Meristematic_Zone	NLP7a	DEX_vs_DM	-0.597077	0.128297	0.180267	0.000170861	0.0782544	Repressed
Solyc05g050130.5	Solyc05g050130	Meristematic_Zone	NLP7a	DEX_vs_DM	-1.62814	0.00641483	0.0237389	0.000203604	0.0884693	Repressed
Solyc01g098910.3	Solyc01g098910	Meristematic_Zone	NLP7a	DEX_vs_DM	-0.340076	0.0819672	0.125371	0.00020893	0.0884693	Repressed
Solyc09g083280.3	Solyc09g083280	Meristematic_Zone	NLP7a	DEX_vs_DM	-0.563108	0.181753	0.239614	0.000214453	0.0884693	Repressed
Solyc05g005070.2	Solyc05g005070	Meristematic_Zone	NLP7a	DEX_vs_DM	-0.965486	0.0520314	0.0882789	0.000229315	0.0884693	Repressed
Solyc01g102290.3	Solyc01g102290	Meristematic_Zone	NLP7a	DEX_vs_DM	-0.743569	0.121169	0.171365	0.000231516	0.0884693	Repressed
Solyc11g069700.2	Solyc11g069700	Meristematic_Zone	NLP7a	DEX_vs_DM	-0.381355	0.0470421	0.0816024	0.000234557	0.0884693	Repressed
Solyc06g051920.4	Solyc06g051920	Meristematic_Zone	NLP7a	DEX_vs_DM	-0.484511	0.067712	0.107567	0.000250368	0.0917348	Repressed
Solyc04g079860.1	Solyc04g079860	Meristematic_Zone	NLP7a	DEX_vs_DM	-0.73117	0.0299359	0.0586053	0.000263403	0.0924378	Repressed
Solyc06g072220.1	Solyc06g072220	Meristematic_Zone	NLP7a	DEX_vs_DM	-0.758611	0.231646	0.293027	0.000266703	0.0924378	Repressed
Solyc11g010550.2	Solyc11g010550	Meristematic_Zone	NLP7a	DEX_vs_DM	-0.697665	0.0249465	0.0511869	0.000300604	0.10043	Repressed
Solyc10g084960.2	Solyc10g084960	Meristematic_Zone	NLP7a	DEX_vs_DM	-1.10392	0.138988	0.190653	0.000308512	0.10043	Repressed
Solyc10g081170.2	Solyc10g081170	Meristematic_Zone	NLP7a	DEX_vs_DM	-0.285866	0.163222	0.217359	0.000315822	0.10043	Repressed
Solyc10g078480.2	Solyc10g078480	Meristematic_Zone	NLP7a	DEX_vs_DM	-0.415141	0.0712758	0.111276	0.000325039	0.10043	Repressed
Solyc07g022920.3	Solyc07g022920	Meristematic_Zone	NLP7a	DEX_vs_DM	-0.560911	0.0506058	0.0853116	0.000336824	0.10043	Repressed
Solyc12g088040.2	Solyc12g088040	Meristematic_Zone	NLP7a	DEX_vs_DM	-0.776718	0.0983607	0.143175	0.000340061	0.10043	Repressed
Solyc04g014270.3	Solyc04g014270	Meristematic_Zone	NLP7a	DEX_vs_DM	-0.561836	0.0905203	0.133531	0.000347707	0.10043	Repressed
Solyc07g055660.2	Solyc07g055660	Meristematic_Zone	NLP7a	DEX_vs_DM	-0.673243	0.0277976	0.0548961	0.000352415	0.10043	Repressed
Solyc01g104430.3	Solyc01g104430	Meristematic_Zone	NLP7a	DEX_vs_DM	-0.869742	0.00570207	0.0215134	0.0003615	0.10078	Repressed
Solyc04g050620.3	Solyc04g050620	Meristematic_Zone	NLP7a	DEX_vs_DM	-0.875073	0.04134	0.0727003	0.000378527	0.102055	Repressed
Solyc01g095630.3	Solyc01g095630	Meristematic_Zone	NLP7a	DEX_vs_DM	-0.806903	0.201711	0.258902	0.000402214	0.102055	Repressed
Solyc07g042020.3	Solyc07g042020	Meristematic_Zone	NLP7a	DEX_vs_DM	-0.383929	0.0712758	0.110534	0.000409483	0.102055	Repressed
Solyc02g079220.5	Solyc02g079220	Meristematic_Zone	NLP7a	DEX_vs_DM	-0.581479	0.271561	0.333828	0.000412687	0.102055	Repressed
Solyc04g074390.3	Solyc04g074390	Meristematic_Zone	NLP7a	DEX_vs_DM	-0.732988	0.0748396	0.114243	0.000413712	0.102055	Repressed
Solyc06g053230.4	Solyc06g053230	Meristematic_Zone	NLP7a	DEX_vs_DM	-0.481325	0.0862438	0.128338	0.000419856	0.102055	Repressed
Solyc04g005800.3	Solyc04g005800	Meristematic_Zone	NLP7a	DEX_vs_DM	-0.95273	0.0399145	0.0712166	0.000422715	0.102055	Repressed
Solyc01g107800.4	Solyc01g107800	Meristematic_Zone	NLP7a	DEX_vs_DM	-0.596447	0.0791162	0.119436	0.000429741	0.102055	Repressed
Solyc08g007270.4	Solyc08g007270	Meristematic_Zone	NLP7a	DEX_vs_DM	-0.70026	0.0277976	0.0541543	0.000483154	0.110252	Repressed
Solyc05g050390.5	Solyc05g050390	Meristematic_Zone	NLP7a	DEX_vs_DM	-0.559388	0.0342124	0.0630564	0.000487724	0.110252	Repressed
Solyc01g109110.3	Solyc01g109110	Meristematic_Zone	NLP7a	DEX_vs_DM	-0.465403	0.125445	0.172849	0.000490049	0.110252	Repressed
Solyc09g013150.4	Solyc09g013150	Meristematic_Zone	NLP7a	DEX_vs_DM	-0.423039	0.064861	0.101632	0.000523889	0.115015	Repressed
Solyc10g055820.3	Solyc10g055820	Meristematic_Zone	NLP7a	DEX_vs_DM	-0.738662	0.0527441	0.0867953	0.000530102	0.115015	Repressed
Solyc02g082300.3	Solyc02g082300	Meristematic_Zone	NLP7a	DEX_vs_DM	-0.692871	0.0085531	0.0259644	0.000559362	0.115015	Repressed
Solyc09g059030.4	Solyc09g059030	Meristematic_Zone	NLP7a	DEX_vs_DM	-0.276569	0.180328	0.23368	0.00057972	0.115015	Repressed
Solyc11g013110.2	Solyc11g013110	Meristematic_Zone	NLP7a	DEX_vs_DM	-1.10486	0.00570207	0.0207715	0.000587215	0.115015	Repressed
Solyc01g107780.4	Solyc01g107780	Meristematic_Zone	NLP7a	DEX_vs_DM	-0.513323	0.196721	0.251484	0.000594727	0.115015	Repressed
Solyc07g065660.5	Solyc07g065660	Meristematic_Zone	NLP7a	DEX_vs_DM	-0.449069	0.154669	0.20549	0.000598621	0.115015	Repressed
Solyc06g074310.4	Solyc06g074310	Meristematic_Zone	NLP7a	DEX_vs_DM	-0.312937	0.101924	0.145401	0.000604633	0.115015	Repressed
Solyc04g081230.3	Solyc04g081230	Meristematic_Zone	NLP7a	DEX_vs_DM	-0.341896	0.0641483	0.100148	0.000629195	0.115015	Repressed
Solyc03g121480.3	Solyc03g121480	Meristematic_Zone	NLP7a	DEX_vs_DM	-0.450695	0.0548824	0.0890208	0.000636955	0.115015	Repressed
Solyc04g007990.1	Solyc04g007990	Meristematic_Zone	NLP7a	DEX_vs_DM	-0.392536	0.0491803	0.0816024	0.000638851	0.115015	Repressed
Solyc08g006530.5	Solyc08g006530	Meristematic_Zone	NLP7a	DEX_vs_DM	-0.557917	0.117605	0.163205	0.000642164	0.115015	Repressed
Solyc09g065850.4	Solyc09g065850	Meristematic_Zone	NLP7a	DEX_vs_DM	-0.609921	0.177477	0.22997	0.000642719	0.115015	Repressed
Solyc10g018200.2	Solyc10g018200	Meristematic_Zone	NLP7a	DEX_vs_DM	-1.32527	0.00784034	0.0244807	0.000645751	0.115015	Repressed
Solyc07g043170.4	Solyc07g043170	Meristematic_Zone	NLP7a	DEX_vs_DM	-0.386158	0.109052	0.152819	0.00067644	0.115176	Repressed
Solyc11g013250.1	Solyc11g013250	Meristematic_Zone	NLP7a	DEX_vs_DM	-0.859131	0.0142552	0.0341246	0.000688603	0.115176	Repressed
Solyc06g072230.1	Solyc06g072230	Meristematic_Zone	NLP7a	DEX_vs_DM	-1.10499	0.0242338	0.0489614	0.000698366	0.115176	Repressed
Solyc02g094570.3	Solyc02g094570	Meristematic_Zone	NLP7a	DEX_vs_DM	-0.676088	0.02067	0.0437685	0.000699556	0.115176	Repressed
Solyc03g081240.3	Solyc03g081240	Meristematic_Zone	NLP7a	DEX_vs_DM	-0.642278	0.02067	0.0437685	0.000699556	0.115176	Repressed
Solyc07g007050.1	Solyc07g007050	Meristematic_Zone	NLP7a	DEX_vs_DM	-0.487869	0.0420527	0.0719585	0.00070524	0.115176	Repressed
Solyc11g044270.4	Solyc11g044270	Meristematic_Zone	NLP7a	DEX_vs_DM	-0.318572	0.0563079	0.0905045	0.000715944	0.115176	Repressed
Solyc03g115070.1	Solyc03g115070	Meristematic_Zone	NLP7a	DEX_vs_DM	-0.452761	0.0627227	0.0979228	0.000718505	0.115176	Repressed
Solyc03g117980.3	Solyc03g117980	Meristematic_Zone	NLP7a	DEX_vs_DM	-0.46579	0.235923	0.293027	0.000734824	0.116338	Repressed
Solyc01g106370.3	Solyc01g106370	Meristematic_Zone	NLP7a	DEX_vs_DM	-0.429777	0.0634355	0.0986647	0.000755205	0.116684	Repressed
Solyc01g109580.5	Solyc01g109580	Meristematic_Zone	NLP7a	DEX_vs_DM	-0.303415	0.0634355	0.0986647	0.000755205	0.116684	Repressed
Solyc10g077070.2	Solyc10g077070	Meristematic_Zone	NLP7a	DEX_vs_DM	-0.440422	0.0541696	0.0875371	0.000766759	0.117058	Repressed
Solyc12g005980.2	Solyc12g005980	Meristematic_Zone	NLP7a	DEX_vs_DM	-0.42163	0.146115	0.194362	0.000794607	0.117602	Repressed
Solyc11g062400.2	Solyc11g062400	Meristematic_Zone	NLP7a	DEX_vs_DM	-0.79043	0.0213828	0.0445104	0.00080203	0.117602	Repressed
Solyc04g009740.4	Solyc04g009740	Meristematic_Zone	NLP7a	DEX_vs_DM	-0.436178	0.0748396	0.112018	0.000805968	0.117602	Repressed
Solyc03g026170.4	Solyc03g026170	Meristematic_Zone	NLP7a	DEX_vs_DM	-0.631377	0.0434783	0.0734421	0.000812614	0.117602	Repressed
Solyc08g077550.3	Solyc08g077550	Meristematic_Zone	NLP7a	DEX_vs_DM	-0.45029	0.0955096	0.136499	0.000825343	0.117602	Repressed
Solyc05g047680.4	Solyc05g047680	Meristematic_Zone	NLP7a	DEX_vs_DM	-1.43627	0.00641483	0.0215134	0.000842101	0.118671	Repressed
Solyc04g051340.3	Solyc04g051340	Meristematic_Zone	NLP7a	DEX_vs_DM	-0.265881	0.0919458	0.132047	0.000858318	0.119428	Repressed
Solyc02g083390.4	Solyc02g083390	Meristematic_Zone	NLP7a	DEX_vs_DM	-0.292444	0.110478	0.153561	0.000866093	0.119428	Repressed
Solyc09g083390.3	Solyc09g083390	Meristematic_Zone	NLP7a	DEX_vs_DM	-0.323521	0.11119	0.154303	0.000889704	0.120765	Repressed
Solyc12g100270.2	Solyc12g100270	Meristematic_Zone	NLP7a	DEX_vs_DM	-0.702326	0.0534569	0.0860534	0.000922606	0.121488	Repressed
Solyc07g041330.3	Solyc07g041330	Meristematic_Zone	NLP7a	DEX_vs_DM	-0.235868	0.0506058	0.0823442	0.000930806	0.121488	Repressed
Solyc01g111810.3	Solyc01g111810	Meristematic_Zone	NLP7a	DEX_vs_DM	-0.545733	0.0477548	0.078635	0.00093375	0.121488	Repressed
Solyc05g008930.3	Solyc05g008930	Meristematic_Zone	NLP7a	DEX_vs_DM	-0.957679	0.00570207	0.0200297	0.000947348	0.121488	Repressed
Solyc12g013960.3	Solyc12g013960	Meristematic_Zone	NLP7a	DEX_vs_DM	-1.13942	0.00570207	0.0200297	0.000947348	0.121488	Repressed
Solyc07g053540.1	Solyc07g053540	Meristematic_Zone	NLP7a	DEX_vs_DM	-0.360121	0.124733	0.169139	0.00100169	0.12706	Repressed
Solyc10g081910.2	Solyc10g081910	Meristematic_Zone	NLP7a	DEX_vs_DM	-0.887011	0.0128297	0.0311573	0.00101226	0.12706	Repressed
Solyc02g093050.3	Solyc02g093050	Meristematic_Zone	NLP7a	DEX_vs_DM	-0.451063	0.0791162	0.116469	0.00102052	0.12706	Repressed
Solyc01g088690.3	Solyc01g088690	Meristematic_Zone	NLP7a	DEX_vs_DM	-0.672329	0.0491803	0.0801187	0.00105668	0.130297	Repressed
Solyc08g078170.1	Solyc08g078170	Meristematic_Zone	NLP7a	DEX_vs_DM	-1.16108	0.0270848	0.0511869	0.00109627	0.133891	Repressed
Solyc04g079640.3	Solyc04g079640	Meristematic_Zone	NLP7a	DEX_vs_DM	-0.891954	0.0213828	0.0437685	0.00111453	0.134837	Repressed
Solyc01g081450.3	Solyc01g081450	Meristematic_Zone	NLP7a	DEX_vs_DM	-0.266891	0.0470421	0.0771513	0.00112822	0.135218	Repressed
Solyc03g115610.3	Solyc03g115610	Meristematic_Zone	NLP7a	DEX_vs_DM	-1.15142	0.0163934	0.0363501	0.00114959	0.136504	Repressed
Solyc05g009520.2	Solyc05g009520	Meristematic_Zone	NLP7a	DEX_vs_DM	-0.688427	0.0534569	0.0853116	0.00117395	0.136767	Repressed
Solyc10g084370.3	Solyc10g084370	Meristematic_Zone	NLP7a	DEX_vs_DM	-0.838466	0.0149679	0.0341246	0.00119138	0.136767	Repressed
Solyc08g068330.4	Solyc08g068330	Meristematic_Zone	NLP7a	DEX_vs_DM	-0.913037	0.0705631	0.106083	0.00119465	0.136767	Repressed
Solyc01g067280.3	Solyc01g067280	Meristematic_Zone	NLP7a	DEX_vs_DM	-0.552114	0.0277976	0.0519288	0.00121138	0.136767	Repressed
Solyc09g074560.3	Solyc09g074560	Meristematic_Zone	NLP7a	DEX_vs_DM	-0.669958	0.0277976	0.0519288	0.00121138	0.136767	Repressed
Solyc06g068720.3	Solyc06g068720	Meristematic_Zone	NLP7a	DEX_vs_DM	-0.404267	0.0570207	0.0897626	0.0012158	0.136767	Repressed
Solyc04g007900.3	Solyc04g007900	Meristematic_Zone	NLP7a	DEX_vs_DM	-0.955517	0.0513186	0.0823442	0.00126057	0.140119	Repressed
Solyc06g053790.3	Solyc06g053790	Meristematic_Zone	NLP7a	DEX_vs_DM	-0.304266	0.151818	0.198813	0.00129988	0.140119	Repressed
Solyc01g010430.4	Solyc01g010430	Meristematic_Zone	NLP7a	DEX_vs_DM	-0.319755	0.133286	0.178042	0.00130207	0.140119	Repressed
Solyc05g012480.4	Solyc05g012480	Meristematic_Zone	NLP7a	DEX_vs_DM	-0.346457	0.180328	0.22997	0.00130514	0.140119	Repressed
Solyc02g080610.5	Solyc02g080610	Meristematic_Zone	NLP7a	DEX_vs_DM	-0.876335	0.0306486	0.055638	0.00131451	0.140119	Repressed
Solyc06g005170.3	Solyc06g005170	Meristematic_Zone	NLP7a	DEX_vs_DM	-0.367173	0.205987	0.25816	0.00131892	0.140119	Repressed
Solyc01g101070.3	Solyc01g101070	Meristematic_Zone	NLP7a	DEX_vs_DM	-0.616949	0.133999	0.178783	0.00132952	0.140119	Repressed
Solyc07g064740.3	Solyc07g064740	Meristematic_Zone	NLP7a	DEX_vs_DM	-0.650137	0.0406272	0.0689911	0.00134394	0.140119	Repressed
Solyc02g082470.4	Solyc02g082470	Meristematic_Zone	NLP7a	DEX_vs_DM	-0.577464	0.0655738	0.0994065	0.00136637	0.140675	Repressed
Solyc02g084090.3	Solyc02g084090	Meristematic_Zone	NLP7a	DEX_vs_DM	-0.93288	0.0156807	0.0348665	0.00140177	0.140675	Repressed
Solyc02g081620.3	Solyc02g081620	Meristematic_Zone	NLP7a	DEX_vs_DM	-0.323156	0.148254	0.194362	0.00140337	0.140675	Repressed
Solyc02g088130.1	Solyc02g088130	Meristematic_Zone	NLP7a	DEX_vs_DM	-0.433367	0.346401	0.405786	0.00142005	0.140675	Repressed
Solyc02g082440.2	Solyc02g082440	Meristematic_Zone	NLP7a	DEX_vs_DM	-0.508971	0.0498931	0.0801187	0.0014324	0.140675	Repressed
Solyc06g050760.1	Solyc06g050760	Meristematic_Zone	NLP7a	DEX_vs_DM	-0.633384	0.044191	0.0727003	0.00145442	0.140675	Repressed
Solyc06g068890.1	Solyc06g068890	Meristematic_Zone	NLP7a	DEX_vs_DM	-1.01493	0.0292231	0.0534125	0.00146468	0.140675	Repressed
Solyc08g080780.4	Solyc08g080780	Meristematic_Zone	NLP7a	DEX_vs_DM	-0.332862	0.171062	0.219585	0.0014714	0.140675	Repressed
Solyc11g012440.1	Solyc11g012440	Meristematic_Zone	NLP7a	DEX_vs_DM	-0.442508	0.109765	0.150593	0.00147882	0.140675	Repressed
Solyc06g009335.1	Solyc06g009335	Meristematic_Zone	NLP7a	DEX_vs_DM	-0.571268	0.0270848	0.0504451	0.00148153	0.140675	Repressed
Solyc06g062290.1	Solyc06g062290	Meristematic_Zone	NLP7a	DEX_vs_DM	-0.494637	0.0270848	0.0504451	0.00148153	0.140675	Repressed
Solyc01g099840.3	Solyc01g099840	Meristematic_Zone	NLP7a	DEX_vs_DM	-0.597983	0.151105	0.197329	0.00150721	0.140675	Repressed
Solyc02g068480.3	Solyc02g068480	Meristematic_Zone	NLP7a	DEX_vs_DM	-0.201544	0.188881	0.238872	0.00153797	0.140675	Repressed
Solyc01g007990.4	Solyc01g007990	Meristematic_Zone	NLP7a	DEX_vs_DM	-0.673694	0.0213828	0.0430267	0.00154073	0.140675	Repressed
Solyc10g005630.3	Solyc10g005630	Meristematic_Zone	NLP7a	DEX_vs_DM	-0.444307	0.0712758	0.106083	0.00154373	0.140675	Repressed
Solyc04g079720.5	Solyc04g079720	Meristematic_Zone	NLP7a	DEX_vs_DM	-0.540868	0.0449038	0.0734421	0.00154782	0.140675	Repressed
Solyc03g005080.4	Solyc03g005080	Meristematic_Zone	NLP7a	DEX_vs_DM	-0.382449	0.0420527	0.0697329	0.00154926	0.140675	Repressed
Solyc05g008810.4	Solyc05g008810	Meristematic_Zone	NLP7a	DEX_vs_DM	-0.444814	0.0876693	0.125371	0.00155769	0.140675	Repressed
Solyc08g066680.3	Solyc08g066680	Meristematic_Zone	NLP7a	DEX_vs_DM	-0.536098	0.0541696	0.0853116	0.00157037	0.140828	Repressed
Solyc06g076100.3	Solyc06g076100	Meristematic_Zone	NLP7a	DEX_vs_DM	-0.56647	0.0755524	0.110534	0.0015888	0.141348	Repressed
Solyc09g010850.4	Solyc09g010850	Meristematic_Zone	NLP7a	DEX_vs_DM	-0.384422	0.088382	0.126113	0.00160934	0.141357	Repressed
Solyc04g051310.4	Solyc04g051310	Meristematic_Zone	NLP7a	DEX_vs_DM	-0.450345	0.107627	0.148368	0.0016396	0.143036	Repressed
Solyc07g056440.3	Solyc07g056440	Meristematic_Zone	NLP7a	DEX_vs_DM	-0.478671	0.19387	0.244065	0.00168577	0.145666	Repressed
Solyc12g010170.2	Solyc12g010170	Meristematic_Zone	NLP7a	DEX_vs_DM	-0.722766	0.0520314	0.0823442	0.00169247	0.145666	Repressed
Solyc04g015220.5	Solyc04g015220	Meristematic_Zone	NLP7a	DEX_vs_DM	-0.648978	0.163934	0.210682	0.00173629	0.146824	Repressed
Solyc09g011520.3	Solyc09g011520	Meristematic_Zone	NLP7a	DEX_vs_DM	-0.644558	0.257306	0.311573	0.00174293	0.146824	Repressed
Solyc03g034250.4	Solyc03g034250	Meristematic_Zone	NLP7a	DEX_vs_DM	-0.455611	0.0947969	0.132789	0.00175172	0.146824	Repressed
Solyc03g083410.3	Solyc03g083410	Meristematic_Zone	NLP7a	DEX_vs_DM	-0.448781	0.0591589	0.0905045	0.00177955	0.148188	Repressed
Solyc03g119250.5	Solyc03g119250	Meristematic_Zone	NLP7a	DEX_vs_DM	-0.936321	0.00712758	0.0215134	0.00180713	0.148979	Repressed
Solyc01g007880.4	Solyc01g007880	Meristematic_Zone	NLP7a	DEX_vs_DM	-0.607265	0.0263721	0.0489614	0.00181229	0.148979	Repressed
Solyc01g096930.3	Solyc01g096930	Meristematic_Zone	NLP7a	DEX_vs_DM	-0.53954	0.08268	0.118694	0.00183844	0.150166	Repressed
Solyc07g008280.5	Solyc07g008280	Meristematic_Zone	NLP7a	DEX_vs_DM	-0.640786	0.146115	0.190653	0.00185376	0.15046	Repressed
Solyc07g016180.3	Solyc07g016180	Meristematic_Zone	NLP7a	DEX_vs_DM	-0.359846	0.167498	0.214392	0.00187229	0.151008	Repressed
Solyc06g009040.4	Solyc06g009040	Meristematic_Zone	NLP7a	DEX_vs_DM	-0.520383	0.0712758	0.105341	0.00190675	0.151065	Repressed
Solyc07g049180.3	Solyc07g049180	Meristematic_Zone	NLP7a	DEX_vs_DM	-0.437863	0.0363507	0.0623145	0.00191341	0.151065	Repressed
Solyc03g007290.4	Solyc03g007290	Meristematic_Zone	NLP7a	DEX_vs_DM	-0.752536	0.0506058	0.0801187	0.00192458	0.151065	Repressed
Solyc12g089060.2	Solyc12g089060	Meristematic_Zone	NLP7a	DEX_vs_DM	-0.59347	0.0506058	0.0801187	0.00192458	0.151065	Repressed
Solyc09g091160.1	Solyc09g091160	Meristematic_Zone	NLP7a	DEX_vs_DM	-0.459139	0.0641483	0.0964392	0.00194304	0.151065	Repressed
Solyc07g062490.1	Solyc07g062490	Meristematic_Zone	NLP7a	DEX_vs_DM	-1.21931	0.0292231	0.0526706	0.00195546	0.151065	Repressed
Solyc11g043150.2	Solyc11g043150	Meristematic_Zone	NLP7a	DEX_vs_DM	-0.230079	0.118318	0.159496	0.00196724	0.151065	Repressed
Solyc09g014410.3	Solyc09g014410	Meristematic_Zone	NLP7a	DEX_vs_DM	-0.518603	0.0541696	0.0845697	0.00198097	0.151214	Repressed
Solyc08g014440.4	Solyc08g014440	Meristematic_Zone	NLP7a	DEX_vs_DM	-0.784029	0.0192445	0.0393175	0.00202564	0.15336	Repressed
Solyc09g008200.4	Solyc09g008200	Meristematic_Zone	NLP7a	DEX_vs_DM	-0.630622	0.131148	0.173591	0.00204938	0.15336	Repressed
Solyc06g036290.3	Solyc06g036290	Meristematic_Zone	NLP7a	DEX_vs_DM	-0.486662	0.272986	0.327151	0.0020604	0.15336	Repressed
Solyc08g008420.3	Solyc08g008420	Meristematic_Zone	NLP7a	DEX_vs_DM	-1.05777	0.00641483	0.0200297	0.00209585	0.15336	Repressed
Solyc07g040890.1	Solyc07g040890	Meristematic_Zone	NLP7a	DEX_vs_DM	-0.855842	0.120456	0.161721	0.00210361	0.15336	Repressed
Solyc07g047720.3	Solyc07g047720	Meristematic_Zone	NLP7a	DEX_vs_DM	-0.316293	0.120456	0.161721	0.00210361	0.15336	Repressed
Solyc05g006660.4	Solyc05g006660	Meristematic_Zone	NLP7a	DEX_vs_DM	-0.448844	0.0456165	0.0734421	0.00210475	0.15336	Repressed
Solyc03g096670.3	Solyc03g096670	Meristematic_Zone	NLP7a	DEX_vs_DM	-0.717912	0.0427655	0.0697329	0.00212532	0.153984	Repressed
Solyc11g013030.2	Solyc11g013030	Meristematic_Zone	NLP7a	DEX_vs_DM	-0.534235	0.0520314	0.0816024	0.00214002	0.154178	Repressed
Solyc07g043610.3	Solyc07g043610	Meristematic_Zone	NLP7a	DEX_vs_DM	-0.527104	0.0741269	0.108309	0.00222132	0.15753	Repressed
Solyc08g006330.3	Solyc08g006330	Meristematic_Zone	NLP7a	DEX_vs_DM	-1.03049	0.0327869	0.0571217	0.00223969	0.15753	Repressed
Solyc07g056420.4	Solyc07g056420	Meristematic_Zone	NLP7a	DEX_vs_DM	-0.602329	0.0705631	0.103858	0.00226026	0.15753	Repressed
Solyc01g095030.3	Solyc01g095030	Meristematic_Zone	NLP7a	DEX_vs_DM	-0.401051	0.0563079	0.0867953	0.0022987	0.158661	Repressed
Solyc05g054315.1	Solyc05g054315	Meristematic_Zone	NLP7a	DEX_vs_DM	-0.298286	0.0876693	0.123887	0.00230123	0.158661	Repressed
Solyc03g097710.4	Solyc03g097710	Meristematic_Zone	NLP7a	DEX_vs_DM	-0.453529	0.038489	0.0645401	0.00236896	0.16123	Repressed
Solyc03g063600.4	Solyc03g063600	Meristematic_Zone	NLP7a	DEX_vs_DM	-0.295233	0.172488	0.218843	0.00241876	0.16123	Repressed
Solyc02g067040.3	Solyc02g067040	Meristematic_Zone	NLP7a	DEX_vs_DM	-0.341535	0.0933713	0.129822	0.00241956	0.16123	Repressed
Solyc05g018300.3	Solyc05g018300	Meristematic_Zone	NLP7a	DEX_vs_DM	-0.268697	0.0605845	0.0912463	0.00242921	0.16123	Repressed
Solyc08g077510.4	Solyc08g077510	Meristematic_Zone	NLP7a	DEX_vs_DM	-0.577092	0.0263721	0.0482196	0.00243545	0.16123	Repressed
Solyc01g108940.3	Solyc01g108940	Meristematic_Zone	NLP7a	DEX_vs_DM	-0.838675	0.0149679	0.0326409	0.00243907	0.16123	Repressed
Solyc07g062520.4	Solyc07g062520	Meristematic_Zone	NLP7a	DEX_vs_DM	-0.9986	0.0149679	0.0326409	0.00243907	0.16123	Repressed
Solyc05g053210.5	Solyc05g053210	Meristematic_Zone	NLP7a	DEX_vs_DM	-0.336617	0.0805417	0.114985	0.00247825	0.162451	Repressed
Solyc05g005260.3	Solyc05g005260	Meristematic_Zone	NLP7a	DEX_vs_DM	-0.555634	0.181753	0.228487	0.00248287	0.162451	Repressed
Solyc11g068710.3	Solyc11g068710	Meristematic_Zone	NLP7a	DEX_vs_DM	-0.715007	0.0898076	0.126113	0.00251988	0.164035	Repressed
Solyc11g072720.2	Solyc11g072720	Meristematic_Zone	NLP7a	DEX_vs_DM	-0.785975	0.0135424	0.0304154	0.00254836	0.165051	Repressed
Solyc11g010500.1	Solyc11g010500	Meristematic_Zone	NLP7a	DEX_vs_DM	-0.531836	0.146828	0.189911	0.00260873	0.168112	Repressed
Solyc06g075150.3	Solyc06g075150	Meristematic_Zone	NLP7a	DEX_vs_DM	-0.727599	0.0121169	0.0281899	0.00262775	0.168491	Repressed
Solyc01g099960.5	Solyc01g099960	Meristematic_Zone	NLP7a	DEX_vs_DM	-0.937941	0.0171062	0.0356083	0.00265331	0.169266	Repressed
Solyc08g023270.3	Solyc08g023270	Meristematic_Zone	NLP7a	DEX_vs_DM	-0.62695	0.0270848	0.0489614	0.00266623	0.169266	Repressed
Solyc08g005310.4	Solyc08g005310	Meristematic_Zone	NLP7a	DEX_vs_DM	-0.213342	0.141839	0.184718	0.0027116	0.169372	Repressed
Solyc04g082890.3	Solyc04g082890	Meristematic_Zone	NLP7a	DEX_vs_DM	-0.208998	0.273699	0.326409	0.00271734	0.169372	Repressed
Solyc06g059980.3	Solyc06g059980	Meristematic_Zone	NLP7a	DEX_vs_DM	-0.393304	0.0662865	0.0979228	0.00272073	0.169372	Repressed
Solyc06g069760.3	Solyc06g069760	Meristematic_Zone	NLP7a	DEX_vs_DM	-0.39199	0.0555952	0.0853116	0.0027425	0.169902	Repressed
Solyc08g013730.3	Solyc08g013730	Meristematic_Zone	NLP7a	DEX_vs_DM	-0.612035	0.142552	0.18546	0.00275993	0.17016	Repressed
Solyc10g079700.2	Solyc10g079700	Meristematic_Zone	NLP7a	DEX_vs_DM	-0.550266	0.0591589	0.0890208	0.00277595	0.170329	Repressed
Solyc03g121190.4	Solyc03g121190	Meristematic_Zone	NLP7a	DEX_vs_DM	-0.866329	0.00712758	0.0207715	0.00279176	0.170484	Repressed
Solyc10g086060.2	Solyc10g086060	Meristematic_Zone	NLP7a	DEX_vs_DM	-0.257014	0.15752	0.20178	0.00282718	0.171828	Repressed
Solyc02g093190.3	Solyc02g093190	Meristematic_Zone	NLP7a	DEX_vs_DM	-0.490935	0.0434783	0.0697329	0.00288595	0.172312	Repressed
Solyc02g088330.2	Solyc02g088330	Meristematic_Zone	NLP7a	DEX_vs_DM	-0.531511	0.0406272	0.0667656	0.00288602	0.172312	Repressed
Solyc01g005900.3	Solyc01g005900	Meristematic_Zone	NLP7a	DEX_vs_DM	-0.470266	0.0598717	0.0897626	0.00289612	0.172312	Repressed
Solyc12g009620.2	Solyc12g009620	Meristematic_Zone	NLP7a	DEX_vs_DM	-0.323251	0.104063	0.141691	0.00297462	0.175191	Repressed
Solyc07g066180.2	Solyc07g066180	Meristematic_Zone	NLP7a	DEX_vs_DM	-0.708808	0.0142552	0.0311573	0.00298192	0.175191	Repressed
Solyc05g005250.3	Solyc05g005250	Meristematic_Zone	NLP7a	DEX_vs_DM	-0.498904	0.0470421	0.074184	0.0029918	0.175191	Repressed
Solyc07g064670.3	Solyc07g064670	Meristematic_Zone	NLP7a	DEX_vs_DM	-0.442879	0.104775	0.142433	0.003048	0.176563	Repressed
Solyc12g011440.2	Solyc12g011440	Meristematic_Zone	NLP7a	DEX_vs_DM	-0.614217	0.0684248	0.100148	0.0030523	0.176563	Repressed
Solyc08g080680.4	Solyc08g080680	Meristematic_Zone	NLP7a	DEX_vs_DM	-0.540895	0.146828	0.189169	0.00305893	0.176563	Repressed
Solyc10g012080.4	Solyc10g012080	Meristematic_Zone	NLP7a	DEX_vs_DM	-0.71666	0.085531	0.120178	0.00308132	0.176563	Repressed
Solyc02g089440.3	Solyc02g089440	Meristematic_Zone	NLP7a	DEX_vs_DM	-0.211696	0.147541	0.189911	0.00310785	0.176563	Repressed
Solyc06g068500.3	Solyc06g068500	Meristematic_Zone	NLP7a	DEX_vs_DM	-1.0224	0.0128297	0.0289318	0.00311323	0.176563	Repressed
Solyc12g010540.1	Solyc12g010540	Meristematic_Zone	NLP7a	DEX_vs_DM	-0.368928	0.105488	0.143175	0.00312248	0.176563	Repressed
Solyc09g097990.1	Solyc09g097990	Meristematic_Zone	NLP7a	DEX_vs_DM	-0.867373	0.00997862	0.0252226	0.00316076	0.176563	Repressed
Solyc12g013500.2	Solyc12g013500	Meristematic_Zone	NLP7a	DEX_vs_DM	-0.608716	0.0285103	0.0504451	0.00316624	0.176563	Repressed
Solyc03g007890.3	Solyc03g007890	Meristematic_Zone	NLP7a	DEX_vs_DM	-0.645623	0.178902	0.224036	0.00318517	0.176563	Repressed
Solyc09g098170.5	Solyc09g098170	Meristematic_Zone	NLP7a	DEX_vs_DM	-0.200545	0.178902	0.224036	0.00318517	0.176563	Repressed
Solyc03g093360.3	Solyc03g093360	Meristematic_Zone	NLP7a	DEX_vs_DM	-0.314336	0.352103	0.40727	0.00319148	0.176563	Repressed
Solyc01g109120.3	Solyc01g109120	Meristematic_Zone	NLP7a	DEX_vs_DM	-0.352223	0.123307	0.163205	0.00321698	0.176596	Repressed
Solyc02g069580.3	Solyc02g069580	Meristematic_Zone	NLP7a	DEX_vs_DM	-0.294449	0.216679	0.264837	0.00322334	0.176596	Repressed
Solyc03g007190.3	Solyc03g007190	Meristematic_Zone	NLP7a	DEX_vs_DM	-0.23765	0.111903	0.149852	0.00323613	0.176596	Repressed
Solyc05g005200.3	Solyc05g005200	Meristematic_Zone	NLP7a	DEX_vs_DM	-0.517455	0.15752	0.201039	0.0032993	0.178961	Repressed
Solyc07g053970.3	Solyc07g053970	Meristematic_Zone	NLP7a	DEX_vs_DM	-0.242079	0.158232	0.20178	0.00334891	0.179692	Repressed
Solyc12g057060.2	Solyc12g057060	Meristematic_Zone	NLP7a	DEX_vs_DM	-0.345765	0.317177	0.37092	0.00336384	0.179741	Repressed
Solyc08g074660.1	Solyc08g074660	Meristematic_Zone	NLP7a	DEX_vs_DM	-0.551836	0.0456165	0.0719585	0.00340648	0.179807	Repressed
Solyc09g066000.1	Solyc09g066000	Meristematic_Zone	NLP7a	DEX_vs_DM	-0.377801	0.0456165	0.0719585	0.00340648	0.179807	Repressed
Solyc06g042950.3	Solyc06g042950	Meristematic_Zone	NLP7a	DEX_vs_DM	-0.437168	0.0705631	0.102374	0.00340714	0.179807	Repressed
Solyc03g062930.3	Solyc03g062930	Meristematic_Zone	NLP7a	DEX_vs_DM	-0.560204	0.0370634	0.0615727	0.00345262	0.18092	Repressed
Solyc06g007180.3	Solyc06g007180	Meristematic_Zone	NLP7a	DEX_vs_DM	-0.98775	0.0149679	0.0318991	0.00345645	0.18092	Repressed
Solyc12g098960.2	Solyc12g098960	Meristematic_Zone	NLP7a	DEX_vs_DM	-0.489028	0.0399145	0.0652819	0.00347347	0.181072	Repressed
Solyc05g013070.3	Solyc05g013070	Meristematic_Zone	NLP7a	DEX_vs_DM	-0.201042	0.19387	0.240356	0.00352116	0.18162	Repressed
Solyc12g005850.2	Solyc12g005850	Meristematic_Zone	NLP7a	DEX_vs_DM	-0.280837	0.146115	0.187685	0.00352472	0.18162	Repressed
Solyc03g082850.3	Solyc03g082850	Meristematic_Zone	NLP7a	DEX_vs_DM	-0.433411	0.0712758	0.103116	0.00353063	0.18162	Repressed
Solyc03g117850.5	Solyc03g117850	Meristematic_Zone	NLP7a	DEX_vs_DM	-0.602072	0.0320741	0.0548961	0.00356285	0.18162	Repressed
Solyc12g013540.2	Solyc12g013540	Meristematic_Zone	NLP7a	DEX_vs_DM	-0.442426	0.0598717	0.0890208	0.00359352	0.18162	Repressed
Solyc05g051060.3	Solyc05g051060	Meristematic_Zone	NLP7a	DEX_vs_DM	-0.290324	0.115467	0.153561	0.00359689	0.18162	Repressed
Solyc09g092500.1	Solyc09g092500	Meristematic_Zone	NLP7a	DEX_vs_DM	-0.396774	0.0940841	0.12908	0.00359727	0.18162	Repressed
Solyc04g056600.4	Solyc04g056600	Meristematic_Zone	NLP7a	DEX_vs_DM	-0.261395	0.0719886	0.103858	0.00365673	0.183898	Repressed
Solyc10g079070.2	Solyc10g079070	Meristematic_Zone	NLP7a	DEX_vs_DM	-0.518585	0.0498931	0.0771513	0.00367145	0.183917	Repressed
Solyc07g006800.1	Solyc07g006800	Meristematic_Zone	NLP7a	DEX_vs_DM	-0.529492	0.178902	0.223294	0.00369041	0.184147	Repressed
Solyc08g005010.4	Solyc08g005010	Meristematic_Zone	NLP7a	DEX_vs_DM	-0.450555	0.0299359	0.0519288	0.00371807	0.184298	Repressed
Solyc09g009500.3	Solyc09g009500	Meristematic_Zone	NLP7a	DEX_vs_DM	-0.420057	0.085531	0.119436	0.00372217	0.184298	Repressed
Solyc08g007420.3	Solyc08g007420	Meristematic_Zone	NLP7a	DEX_vs_DM	-0.373687	0.100499	0.136499	0.00375757	0.184739	Repressed
Solyc03g116590.3	Solyc03g116590	Meristematic_Zone	NLP7a	DEX_vs_DM	-0.219964	0.392017	0.446588	0.0037599	0.184739	Repressed
Solyc05g055870.3	Solyc05g055870	Meristematic_Zone	NLP7a	DEX_vs_DM	-0.482502	0.0506058	0.0778932	0.00385431	0.186658	Repressed
Solyc05g008360.1	Solyc05g008360	Meristematic_Zone	NLP7a	DEX_vs_DM	-1.4855	0.0192445	0.0378338	0.00385717	0.186658	Repressed
Solyc08g041820.3	Solyc08g041820	Meristematic_Zone	NLP7a	DEX_vs_DM	-0.667373	0.0192445	0.0378338	0.00385717	0.186658	Repressed
Solyc09g091030.3	Solyc09g091030	Meristematic_Zone	NLP7a	DEX_vs_DM	-0.418763	0.370634	0.425074	0.00392065	0.187001	Repressed
Solyc01g087650.4	Solyc01g087650	Meristematic_Zone	NLP7a	DEX_vs_DM	-0.249369	0.137562	0.178042	0.00394681	0.187459	Repressed
Solyc02g089680.4	Solyc02g089680	Meristematic_Zone	NLP7a	DEX_vs_DM	-0.25121	0.167498	0.210682	0.00402005	0.188984	Repressed
Solyc04g064920.5	Solyc04g064920	Meristematic_Zone	NLP7a	DEX_vs_DM	-0.692029	0.0698503	0.10089	0.00402199	0.188984	Repressed
Solyc06g076700.1	Solyc06g076700	Meristematic_Zone	NLP7a	DEX_vs_DM	-0.407354	0.088382	0.122404	0.00416596	0.192469	Repressed
Solyc12g008350.3	Solyc12g008350	Meristematic_Zone	NLP7a	DEX_vs_DM	-0.690329	0.0363507	0.060089	0.00416639	0.192469	Repressed
Solyc07g055280.4	Solyc07g055280	Meristematic_Zone	NLP7a	DEX_vs_DM	-0.42413	0.133286	0.172849	0.0041775	0.192469	Repressed
Solyc02g023980.4	Solyc02g023980	Meristematic_Zone	NLP7a	DEX_vs_DM	-0.561637	0.0392017	0.0637982	0.00417898	0.192469	Repressed
Solyc02g085580.4	Solyc02g085580	Meristematic_Zone	NLP7a	DEX_vs_DM	-0.548839	0.0748396	0.106825	0.00418736	0.192469	Repressed
Solyc05g013300.1	Solyc05g013300	Meristematic_Zone	NLP7a	DEX_vs_DM	-0.360169	0.0520314	0.0793769	0.00423564	0.193325	Repressed
Solyc10g084400.2	Solyc10g084400	Meristematic_Zone	NLP7a	DEX_vs_DM	-0.488975	0.0841055	0.117211	0.00423862	0.193325	Repressed
Solyc07g017610.3	Solyc07g017610	Meristematic_Zone	NLP7a	DEX_vs_DM	-0.910513	0.00712758	0.0200297	0.00427872	0.193325	Repressed
Solyc01g103580.3	Solyc01g103580	Meristematic_Zone	NLP7a	DEX_vs_DM	-0.450555	0.0263721	0.0474777	0.00430294	0.193325	Repressed
Solyc12g162460.1	Solyc12g162460	Meristematic_Zone	NLP7a	DEX_vs_DM	-0.297014	0.0712758	0.102374	0.00430991	0.193325	Repressed
Solyc01g080010.2	Solyc01g080010	Meristematic_Zone	NLP7a	DEX_vs_DM	-0.917571	0.298646	0.350148	0.00432493	0.193325	Repressed
Solyc06g076560.2	Solyc06g076560	Meristematic_Zone	NLP7a	DEX_vs_DM	-0.481541	0.0755524	0.107567	0.00432659	0.193325	Repressed
Solyc01g010470.2	Solyc01g010470	Meristematic_Zone	NLP7a	DEX_vs_DM	-0.611506	0.0220955	0.041543	0.00436941	0.193665	Repressed
Solyc07g063550.3	Solyc07g063550	Meristematic_Zone	NLP7a	DEX_vs_DM	-0.249082	0.208838	0.255193	0.0043795	0.193665	Repressed
Solyc04g058070.3	Solyc04g058070	Meristematic_Zone	NLP7a	DEX_vs_DM	-0.377407	0.0947969	0.12908	0.00441716	0.194658	Repressed
Solyc04g074290.3	Solyc04g074290	Meristematic_Zone	NLP7a	DEX_vs_DM	-0.302259	0.173913	0.217359	0.00450554	0.196905	Repressed
Solyc01g101110.3	Solyc01g101110	Meristematic_Zone	NLP7a	DEX_vs_DM	-0.838737	0.0163934	0.0333828	0.00452956	0.196905	Repressed
Solyc10g039430.3	Solyc10g039430	Meristematic_Zone	NLP7a	DEX_vs_DM	-0.732205	0.0163934	0.0333828	0.00452956	0.196905	Repressed
Solyc10g075170.3	Solyc10g075170	Meristematic_Zone	NLP7a	DEX_vs_DM	-0.802774	0.0085531	0.0222552	0.00454655	0.196976	Repressed
Solyc06g083030.4	Solyc06g083030	Meristematic_Zone	NLP7a	DEX_vs_DM	-0.327115	0.101212	0.136499	0.0045853	0.197986	Repressed
Solyc11g010650.5	Solyc11g010650	Meristematic_Zone	NLP7a	DEX_vs_DM	-0.394496	0.0570207	0.0853116	0.00464127	0.198509	Repressed
Solyc08g014040.3	Solyc08g014040	Meristematic_Zone	NLP7a	DEX_vs_DM	-0.486157	0.0320741	0.0541543	0.00464386	0.198509	Repressed
Solyc11g066620.2	Solyc11g066620	Meristematic_Zone	NLP7a	DEX_vs_DM	-0.523904	0.0320741	0.0541543	0.00464386	0.198509	Repressed
Solyc12g006490.2	Solyc12g006490	Meristematic_Zone	NLP7a	DEX_vs_DM	-0.523554	0.0349252	0.0578635	0.00471047	0.200688	Repressed
Solyc08g080640.2	Solyc08g080640	Meristematic_Zone	NLP7a	DEX_vs_DM	-0.449118	0.312188	0.363501	0.00474673	0.200934	Repressed
Solyc11g012410.2	Solyc11g012410	Meristematic_Zone	NLP7a	DEX_vs_DM	-0.266658	0.0969351	0.131306	0.00474758	0.200934	Repressed
Solyc02g069350.4	Solyc02g069350	Meristematic_Zone	NLP7a	DEX_vs_DM	-0.315906	0.132573	0.171365	0.00481316	0.20304	Repressed
Solyc01g099400.4	Solyc01g099400	Meristematic_Zone	NLP7a	DEX_vs_DM	-0.360205	0.108339	0.144659	0.00483175	0.203155	Repressed
Solyc01g080220.3	Solyc01g080220	Meristematic_Zone	NLP7a	DEX_vs_DM	-0.38243	0.0976479	0.132047	0.00486076	0.203244	Repressed
Solyc12g007240.3	Solyc12g007240	Meristematic_Zone	NLP7a	DEX_vs_DM	-0.83861	0.0149679	0.0311573	0.00486557	0.203244	Repressed
Solyc01g106390.3	Solyc01g106390	Meristematic_Zone	NLP7a	DEX_vs_DM	-0.308261	0.0983607	0.132789	0.00497547	0.20649	Repressed
Solyc01g087020.2	Solyc01g087020	Meristematic_Zone	NLP7a	DEX_vs_DM	-0.520198	0.30221	0.353116	0.00502526	0.207215	Repressed
Solyc11g011050.2	Solyc11g011050	Meristematic_Zone	NLP7a	DEX_vs_DM	-0.364587	0.0798289	0.111276	0.00519411	0.210789	Repressed
Solyc04g078340.3	Solyc04g078340	Meristematic_Zone	NLP7a	DEX_vs_DM	-0.6973	0.0306486	0.0519288	0.00524246	0.21147	Repressed
Solyc04g079320.5	Solyc04g079320	Meristematic_Zone	NLP7a	DEX_vs_DM	-0.363627	0.0484676	0.074184	0.00524387	0.21147	Repressed
Solyc07g042690.4	Solyc07g042690	Meristematic_Zone	NLP7a	DEX_vs_DM	-0.58994	0.023521	0.0430267	0.00530434	0.213238	Repressed
Solyc03g119070.2	Solyc03g119070	Meristematic_Zone	NLP7a	DEX_vs_DM	-0.397024	0.0213828	0.0400593	0.00532741	0.213496	Repressed
Solyc09g061620.3	Solyc09g061620	Meristematic_Zone	NLP7a	DEX_vs_DM	-0.23935	0.236636	0.283383	0.00537259	0.214636	Repressed
Solyc02g086810.1	Solyc02g086810	Meristematic_Zone	NLP7a	DEX_vs_DM	-0.418545	0.0905203	0.123887	0.00540687	0.215335	Repressed
Solyc05g009920.4	Solyc05g009920	Meristematic_Zone	NLP7a	DEX_vs_DM	-0.487691	0.0121169	0.0267062	0.00547034	0.215453	Repressed
Solyc09g065890.4	Solyc09g065890	Meristematic_Zone	NLP7a	DEX_vs_DM	-0.355674	0.160371	0.20178	0.00547358	0.215453	Repressed
Solyc02g088630.4	Solyc02g088630	Meristematic_Zone	NLP7a	DEX_vs_DM	-0.266097	0.138275	0.1773	0.00548046	0.215453	Repressed
Solyc05g008090.3	Solyc05g008090	Meristematic_Zone	NLP7a	DEX_vs_DM	-0.398412	0.0491803	0.0749258	0.00549385	0.215453	Repressed
Solyc06g075520.3	Solyc06g075520	Meristematic_Zone	NLP7a	DEX_vs_DM	-0.330436	0.0491803	0.0749258	0.00549385	0.215453	Repressed
Solyc04g010290.5	Solyc04g010290	Meristematic_Zone	NLP7a	DEX_vs_DM	-0.602514	0.0156807	0.0318991	0.00554853	0.215886	Repressed
Solyc07g053700.4	Solyc07g053700	Meristematic_Zone	NLP7a	DEX_vs_DM	-0.288663	0.0641483	0.09273	0.00555063	0.215886	Repressed
Solyc05g054930.3	Solyc05g054930	Meristematic_Zone	NLP7a	DEX_vs_DM	-0.245115	0.0684248	0.0979228	0.00558864	0.215886	Repressed
Solyc04g007140.1	Solyc04g007140	Meristematic_Zone	NLP7a	DEX_vs_DM	-0.803165	0.00926586	0.022997	0.00560638	0.215886	Repressed
Solyc06g060740.3	Solyc06g060740	Meristematic_Zone	NLP7a	DEX_vs_DM	-0.425615	0.0399145	0.0637982	0.00564938	0.215886	Repressed
Solyc11g072627.1	Solyc11g072627	Meristematic_Zone	NLP7a	DEX_vs_DM	-0.229135	0.0342124	0.0563798	0.00568736	0.215886	Repressed
Solyc01g099350.3	Solyc01g099350	Meristematic_Zone	NLP7a	DEX_vs_DM	-0.219403	0.198147	0.24184	0.00572643	0.215886	Repressed
Solyc01g150156.1	Solyc01g150156	Meristematic_Zone	NLP7a	DEX_vs_DM	-0.498806	0.0776907	0.108309	0.005752	0.215886	Repressed
Solyc03g115720.3	Solyc03g115720	Meristematic_Zone	NLP7a	DEX_vs_DM	-0.313625	0.0776907	0.108309	0.005752	0.215886	Repressed
Solyc10g047630.2	Solyc10g047630	Meristematic_Zone	NLP7a	DEX_vs_DM	-0.31638	0.0776907	0.108309	0.005752	0.215886	Repressed
Solyc02g061810.3	Solyc02g061810	Meristematic_Zone	NLP7a	DEX_vs_DM	-0.658787	0.017819	0.0348665	0.00576808	0.215886	Repressed
Solyc10g079930.1	Solyc10g079930	Meristematic_Zone	NLP7a	DEX_vs_DM	-0.399905	0.0691376	0.0986647	0.00577751	0.215886	Repressed
Solyc06g005340.3	Solyc06g005340	Meristematic_Zone	NLP7a	DEX_vs_DM	-0.807617	0.0242338	0.0437685	0.00580964	0.215886	Repressed
Solyc03g123930.1	Solyc03g123930	Meristematic_Zone	NLP7a	DEX_vs_DM	-0.249159	0.0876693	0.120178	0.00583166	0.215886	Repressed
Solyc05g046310.3	Solyc05g046310	Meristematic_Zone	NLP7a	DEX_vs_DM	-0.584236	0.0876693	0.120178	0.00583166	0.215886	Repressed
Solyc03g115850.3	Solyc03g115850	Meristematic_Zone	NLP7a	DEX_vs_DM	-0.826358	0.0199572	0.0378338	0.00586956	0.215886	Repressed
Solyc03g117180.3	Solyc03g117180	Meristematic_Zone	NLP7a	DEX_vs_DM	-0.454128	0.0612972	0.0890208	0.00589525	0.215886	Repressed
Solyc04g005040.1	Solyc04g005040	Meristematic_Zone	NLP7a	DEX_vs_DM	-0.437425	0.156807	0.197329	0.00592553	0.215886	Repressed
Solyc03g113070.4	Solyc03g113070	Meristematic_Zone	NLP7a	DEX_vs_DM	-0.578366	0.164647	0.20549	0.00592895	0.215886	Repressed
Solyc09g030450.3	Solyc09g030450	Meristematic_Zone	NLP7a	DEX_vs_DM	-0.366548	0.109765	0.145401	0.005956	0.215886	Repressed
Solyc03g033470.3	Solyc03g033470	Meristematic_Zone	NLP7a	DEX_vs_DM	-0.764692	0.0142552	0.0296736	0.00596443	0.215886	Repressed
Solyc11g150127.1	Solyc11g150127	Meristematic_Zone	NLP7a	DEX_vs_DM	-0.681454	0.0142552	0.0296736	0.00596443	0.215886	Repressed
Solyc10g006540.4	Solyc10g006540	Meristematic_Zone	NLP7a	DEX_vs_DM	-0.320325	0.191732	0.235163	0.00597253	0.215886	Repressed
Solyc03g097310.3	Solyc03g097310	Meristematic_Zone	NLP7a	DEX_vs_DM	-0.589714	0.0406272	0.0645401	0.00597626	0.215886	Repressed
Solyc08g081080.3	Solyc08g081080	Meristematic_Zone	NLP7a	DEX_vs_DM	-0.419008	0.0406272	0.0645401	0.00597626	0.215886	Repressed
Solyc02g084280.3	Solyc02g084280	Meristematic_Zone	NLP7a	DEX_vs_DM	-0.326287	0.0349252	0.0571217	0.0060612	0.217728	Repressed
Solyc10g011910.5	Solyc10g011910	Meristematic_Zone	NLP7a	DEX_vs_DM	-0.566062	0.0940841	0.126855	0.00613984	0.218258	Repressed
Solyc04g015020.3	Solyc04g015020	Meristematic_Zone	NLP7a	DEX_vs_DM	-0.396556	0.044191	0.0682493	0.00618845	0.218258	Repressed
Solyc05g015850.5	Solyc05g015850	Meristematic_Zone	NLP7a	DEX_vs_DM	-0.783462	0.0477548	0.0727003	0.00626001	0.218258	Repressed
Solyc10g045100.2	Solyc10g045100	Meristematic_Zone	NLP7a	DEX_vs_DM	-0.368036	0.0477548	0.0727003	0.00626001	0.218258	Repressed
Solyc07g055830.3	Solyc07g055830	Meristematic_Zone	NLP7a	DEX_vs_DM	-0.249935	0.0627227	0.0905045	0.00633004	0.218258	Repressed
Solyc01g109300.3	Solyc01g109300	Meristematic_Zone	NLP7a	DEX_vs_DM	-0.27123	0.0755524	0.106083	0.00633484	0.218258	Repressed
Solyc08g059730.1	Solyc08g059730	Meristematic_Zone	NLP7a	DEX_vs_DM	-0.664207	0.0249465	0.0445104	0.00633996	0.218258	Repressed
Solyc03g160470.1	Solyc03g160470	Meristematic_Zone	NLP7a	DEX_vs_DM	-0.908499	0.0128297	0.0274481	0.00635867	0.218258	Repressed
Solyc01g099440.5	Solyc01g099440	Meristematic_Zone	NLP7a	DEX_vs_DM	-0.368397	0.038489	0.0615727	0.00640303	0.218258	Repressed
Solyc10g005660.3	Solyc10g005660	Meristematic_Zone	NLP7a	DEX_vs_DM	-0.237489	0.196721	0.240356	0.00641007	0.218258	Repressed
Solyc01g089900.4	Solyc01g089900	Meristematic_Zone	NLP7a	DEX_vs_DM	-0.472729	0.0327869	0.0541543	0.00643696	0.218258	Repressed
Solyc02g064710.3	Solyc02g064710	Meristematic_Zone	NLP7a	DEX_vs_DM	-0.48269	0.0185317	0.0356083	0.00644878	0.218258	Repressed
Solyc05g051920.3	Solyc05g051920	Meristematic_Zone	NLP7a	DEX_vs_DM	-0.683969	0.0185317	0.0356083	0.00644878	0.218258	Repressed
Solyc03g081310.3	Solyc03g081310	Meristematic_Zone	NLP7a	DEX_vs_DM	-0.349833	0.0591589	0.0867953	0.00645443	0.218258	Repressed
Solyc04g079280.4	Solyc04g079280	Meristematic_Zone	NLP7a	DEX_vs_DM	-0.320859	0.0591589	0.0867953	0.00645443	0.218258	Repressed
Solyc05g005100.4	Solyc05g005100	Meristematic_Zone	NLP7a	DEX_vs_DM	-0.293064	0.085531	0.117211	0.0064559	0.218258	Repressed
Solyc02g072190.5	Solyc02g072190	Meristematic_Zone	NLP7a	DEX_vs_DM	-0.510293	0.218817	0.263353	0.00651083	0.218258	Repressed
Solyc05g054080.3	Solyc05g054080	Meristematic_Zone	NLP7a	DEX_vs_DM	-0.380273	0.0484676	0.0734421	0.00655157	0.218258	Repressed
Solyc02g021620.3	Solyc02g021620	Meristematic_Zone	NLP7a	DEX_vs_DM	-0.466076	0.0719886	0.101632	0.00656751	0.218258	Repressed
Solyc11g010450.2	Solyc11g010450	Meristematic_Zone	NLP7a	DEX_vs_DM	-0.471348	0.0962224	0.12908	0.00657153	0.218258	Repressed
Solyc06g064890.5	Solyc06g064890	Meristematic_Zone	NLP7a	DEX_vs_DM	-0.255001	0.171062	0.212166	0.00659569	0.218258	Repressed
Solyc03g114590.3	Solyc03g114590	Meristematic_Zone	NLP7a	DEX_vs_DM	-0.304379	0.0812545	0.112018	0.00660577	0.218258	Repressed
Solyc06g051450.2	Solyc06g051450	Meristematic_Zone	NLP7a	DEX_vs_DM	-0.395991	0.0812545	0.112018	0.00660577	0.218258	Repressed
Solyc06g069470.3	Solyc06g069470	Meristematic_Zone	NLP7a	DEX_vs_DM	-0.260149	0.0862438	0.117953	0.00662422	0.218258	Repressed
Solyc07g041780.3	Solyc07g041780	Meristematic_Zone	NLP7a	DEX_vs_DM	-0.779293	0.0114041	0.0259644	0.00665324	0.218258	Repressed
Solyc04g072000.5	Solyc04g072000	Meristematic_Zone	NLP7a	DEX_vs_DM	-0.711433	0.245189	0.291543	0.00665463	0.218258	Repressed
Solyc01g097260.5	Solyc01g097260	Meristematic_Zone	NLP7a	DEX_vs_DM	-0.52536	0.0277976	0.0474777	0.00668046	0.218547	Repressed
Solyc05g053180.3	Solyc05g053180	Meristematic_Zone	NLP7a	DEX_vs_DM	-0.213906	0.102637	0.136499	0.0067422	0.219614	Repressed
Solyc06g072860.3	Solyc06g072860	Meristematic_Zone	NLP7a	DEX_vs_DM	-0.686667	0.0085531	0.0215134	0.00675785	0.219614	Repressed
Solyc01g010270.3	Solyc01g010270	Meristematic_Zone	NLP7a	DEX_vs_DM	-0.765923	0.0392017	0.0623145	0.00677558	0.219614	Repressed
Solyc10g045420.3	Solyc10g045420	Meristematic_Zone	NLP7a	DEX_vs_DM	-0.504766	0.0641483	0.0919881	0.00678159	0.219614	Repressed
Solyc09g082570.3	Solyc09g082570	Meristematic_Zone	NLP7a	DEX_vs_DM	-0.351242	0.0527441	0.078635	0.00683997	0.220391	Repressed
Solyc09g007750.4	Solyc09g007750	Meristematic_Zone	NLP7a	DEX_vs_DM	-0.634527	0.0334996	0.0548961	0.00686457	0.22063	Repressed
Solyc03g051770.2	Solyc03g051770	Meristematic_Zone	NLP7a	DEX_vs_DM	-0.258612	0.0776907	0.107567	0.00693058	0.222194	Repressed
Solyc12g042360.3	Solyc12g042360	Meristematic_Zone	NLP7a	DEX_vs_DM	-0.267757	0.0605845	0.0875371	0.00697169	0.222955	Repressed
Solyc07g053550.3	Solyc07g053550	Meristematic_Zone	NLP7a	DEX_vs_DM	-0.465927	0.280114	0.327893	0.007006	0.223495	Repressed
Solyc07g056510.3	Solyc07g056510	Meristematic_Zone	NLP7a	DEX_vs_DM	-0.694471	0.023521	0.0422849	0.00706224	0.22473	Repressed
Solyc06g005260.3	Solyc06g005260	Meristematic_Zone	NLP7a	DEX_vs_DM	-0.260927	0.251604	0.297478	0.00709714	0.224811	Repressed
Solyc12g019740.2	Solyc12g019740	Meristematic_Zone	NLP7a	DEX_vs_DM	-0.338342	0.0784034	0.108309	0.00712254	0.224974	Repressed
Solyc01g109980.4	Solyc01g109980	Meristematic_Zone	NLP7a	DEX_vs_DM	-0.746182	0.0213828	0.0393175	0.00716132	0.22509	Repressed
Solyc09g065940.4	Solyc09g065940	Meristematic_Zone	NLP7a	DEX_vs_DM	-0.543075	0.0213828	0.0393175	0.00716132	0.22509	Repressed
Solyc06g071820.3	Solyc06g071820	Meristematic_Zone	NLP7a	DEX_vs_DM	-0.450684	0.176764	0.218101	0.0072216	0.22533	Repressed
Solyc02g092580.3	Solyc02g092580	Meristematic_Zone	NLP7a	DEX_vs_DM	-0.618779	0.0698503	0.0986647	0.0072398	0.22533	Repressed
Solyc02g090110.3	Solyc02g090110	Meristematic_Zone	NLP7a	DEX_vs_DM	-0.540203	0.0655738	0.0934718	0.00724978	0.22533	Repressed
Solyc05g049970.3	Solyc05g049970	Meristematic_Zone	NLP7a	DEX_vs_DM	-0.54751	0.0135424	0.0281899	0.00731773	0.22533	Repressed
Solyc05g009820.5	Solyc05g009820	Meristematic_Zone	NLP7a	DEX_vs_DM	-0.250023	0.11119	0.145401	0.00732	0.22533	Repressed
Solyc04g074950.3	Solyc04g074950	Meristematic_Zone	NLP7a	DEX_vs_DM	-0.284969	0.230221	0.275223	0.00737448	0.22533	Repressed
Solyc10g055800.2	Solyc10g055800	Meristematic_Zone	NLP7a	DEX_vs_DM	-0.773741	0.230221	0.275223	0.00737448	0.22533	Repressed
Solyc03g082370.1	Solyc03g082370	Meristematic_Zone	NLP7a	DEX_vs_DM	-0.571008	0.305061	0.353116	0.00739827	0.22533	Repressed
Solyc06g051570.4	Solyc06g051570	Meristematic_Zone	NLP7a	DEX_vs_DM	-0.250935	0.0748396	0.104599	0.00741226	0.22533	Repressed
Solyc03g062665.2	Solyc03g062665	Meristematic_Zone	NLP7a	DEX_vs_DM	-0.289387	0.0470421	0.0712166	0.00746716	0.22533	Repressed
Solyc06g050500.2	Solyc06g050500	Meristematic_Zone	NLP7a	DEX_vs_DM	-0.20189	0.118318	0.153561	0.00746952	0.22533	Repressed
Solyc12g014420.2	Solyc12g014420	Meristematic_Zone	NLP7a	DEX_vs_DM	-0.492279	0.118318	0.153561	0.00746952	0.22533	Repressed
Solyc06g060270.4	Solyc06g060270	Meristematic_Zone	NLP7a	DEX_vs_DM	-0.20512	0.106201	0.140208	0.00747451	0.22533	Repressed
Solyc02g089400.4	Solyc02g089400	Meristematic_Zone	NLP7a	DEX_vs_DM	-0.583099	0.0662865	0.0942136	0.00749007	0.22533	Repressed
Solyc01g094060.4	Solyc01g094060	Meristematic_Zone	NLP7a	DEX_vs_DM	-0.305665	0.198147	0.240356	0.00749937	0.22533	Repressed
Solyc08g080110.4	Solyc08g080110	Meristematic_Zone	NLP7a	DEX_vs_DM	-0.230671	0.0848182	0.115727	0.0075235	0.22533	Repressed
Solyc06g083230.3	Solyc06g083230	Meristematic_Zone	NLP7a	DEX_vs_DM	-0.251038	0.138988	0.176558	0.00753249	0.22533	Repressed
Solyc01g109570.4	Solyc01g109570	Meristematic_Zone	NLP7a	DEX_vs_DM	-0.223546	0.13186	0.168398	0.00753796	0.22533	Repressed
Solyc01g010020.3	Solyc01g010020	Meristematic_Zone	NLP7a	DEX_vs_DM	-0.364386	0.0955096	0.127596	0.00762749	0.226949	Repressed
Solyc05g007630.3	Solyc05g007630	Meristematic_Zone	NLP7a	DEX_vs_DM	-0.657186	0.0349252	0.0563798	0.00776331	0.228794	Repressed
Solyc02g091370.3	Solyc02g091370	Meristematic_Zone	NLP7a	DEX_vs_DM	-0.425557	0.0320741	0.0526706	0.0077765	0.228794	Repressed
Solyc03g121090.4	Solyc03g121090	Meristematic_Zone	NLP7a	DEX_vs_DM	-0.222449	0.175339	0.215875	0.00810746	0.234069	Repressed
Solyc06g008710.3	Solyc06g008710	Meristematic_Zone	NLP7a	DEX_vs_DM	-0.76362	0.00784034	0.0200297	0.00814051	0.234069	Repressed
Solyc07g150120.1	Solyc07g150120	Meristematic_Zone	NLP7a	DEX_vs_DM	-1.19505	0.00784034	0.0200297	0.00814051	0.234069	Repressed
Solyc10g044470.3	Solyc10g044470	Meristematic_Zone	NLP7a	DEX_vs_DM	-0.393161	0.121882	0.15727	0.00814058	0.234069	Repressed
Solyc04g049380.4	Solyc04g049380	Meristematic_Zone	NLP7a	DEX_vs_DM	-0.484314	0.0356379	0.0571217	0.00823417	0.235581	Repressed
Solyc02g086550.3	Solyc02g086550	Meristematic_Zone	NLP7a	DEX_vs_DM	-0.243872	0.0299359	0.0497033	0.00825073	0.235581	Repressed
Solyc10g079850.2	Solyc10g079850	Meristematic_Zone	NLP7a	DEX_vs_DM	-0.209462	0.104063	0.13724	0.00828971	0.235581	Repressed
Solyc01g097070.5	Solyc01g097070	Meristematic_Zone	NLP7a	DEX_vs_DM	-0.322133	0.0776907	0.106825	0.0083263	0.235581	Repressed
Solyc10g081270.2	Solyc10g081270	Meristematic_Zone	NLP7a	DEX_vs_DM	-0.374462	0.0563079	0.0823442	0.00834394	0.235581	Repressed
Solyc12g006850.2	Solyc12g006850	Meristematic_Zone	NLP7a	DEX_vs_DM	-0.904385	0.0142552	0.0289318	0.0083461	0.235581	Repressed
Solyc03g013630.4	Solyc03g013630	Meristematic_Zone	NLP7a	DEX_vs_DM	-0.406788	0.0420527	0.0652819	0.00837688	0.235581	Repressed
Solyc08g083260.3	Solyc08g083260	Meristematic_Zone	NLP7a	DEX_vs_DM	-0.291589	0.0420527	0.0652819	0.00837688	0.235581	Repressed
Solyc07g065330.3	Solyc07g065330	Meristematic_Zone	NLP7a	DEX_vs_DM	-0.746567	0.0456165	0.0689911	0.00851383	0.237211	Repressed
Solyc04g051500.3	Solyc04g051500	Meristematic_Zone	NLP7a	DEX_vs_DM	-0.237907	0.161083	0.200297	0.00851921	0.237211	Repressed
Solyc10g085430.3	Solyc10g085430	Meristematic_Zone	NLP7a	DEX_vs_DM	-0.435309	0.161083	0.200297	0.00851921	0.237211	Repressed
Solyc03g095620.5	Solyc03g095620	Meristematic_Zone	NLP7a	DEX_vs_DM	-0.556199	0.0228083	0.0408012	0.00858731	0.237211	Repressed
Solyc01g096530.3	Solyc01g096530	Meristematic_Zone	NLP7a	DEX_vs_DM	-0.384435	0.117605	0.152077	0.00858929	0.237211	Repressed
Solyc02g077460.3	Solyc02g077460	Meristematic_Zone	NLP7a	DEX_vs_DM	-0.302007	0.105488	0.138724	0.00862464	0.237211	Repressed
Solyc03g120090.1	Solyc03g120090	Meristematic_Zone	NLP7a	DEX_vs_DM	-0.265546	0.179615	0.220326	0.00864594	0.237211	Repressed
Solyc06g071500.3	Solyc06g071500	Meristematic_Zone	NLP7a	DEX_vs_DM	-0.23395	0.0997862	0.132047	0.00865583	0.237211	Repressed
Solyc09g031655.1	Solyc09g031655	Meristematic_Zone	NLP7a	DEX_vs_DM	-0.518314	0.0277976	0.0467359	0.00872106	0.237211	Repressed
Solyc03g093440.4	Solyc03g093440	Meristematic_Zone	NLP7a	DEX_vs_DM	-0.556199	0.02067	0.0378338	0.00873065	0.237211	Repressed
Solyc08g082160.3	Solyc08g082160	Meristematic_Zone	NLP7a	DEX_vs_DM	-0.668554	0.02067	0.0378338	0.00873065	0.237211	Repressed
Solyc01g150164.1	Solyc01g150164	Meristematic_Zone	NLP7a	DEX_vs_DM	-0.571716	0.111903	0.145401	0.00874887	0.237211	Repressed
Solyc02g085820.3	Solyc02g085820	Meristematic_Zone	NLP7a	DEX_vs_DM	-0.241228	0.0841055	0.114243	0.00875758	0.237211	Repressed
Solyc03g113490.3	Solyc03g113490	Meristematic_Zone	NLP7a	DEX_vs_DM	-0.522389	0.0185317	0.0348665	0.00876323	0.237211	Repressed
Solyc04g079820.3	Solyc04g079820	Meristematic_Zone	NLP7a	DEX_vs_DM	-0.637222	0.0185317	0.0348665	0.00876323	0.237211	Repressed
Solyc11g045210.2	Solyc11g045210	Meristematic_Zone	NLP7a	DEX_vs_DM	-0.516752	0.0534569	0.078635	0.00878939	0.237211	Repressed
Solyc09g009350.2	Solyc09g009350	Meristematic_Zone	NLP7a	DEX_vs_DM	-0.542593	0.0334996	0.0541543	0.0088047	0.237211	Repressed
Solyc01g080160.5	Solyc01g080160	Meristematic_Zone	NLP7a	DEX_vs_DM	-0.236004	0.0655738	0.09273	0.00880476	0.237211	Repressed
Solyc02g088940.3	Solyc02g088940	Meristematic_Zone	NLP7a	DEX_vs_DM	-0.290227	0.0498931	0.074184	0.00887156	0.238419	Repressed
Solyc06g074530.1	Solyc06g074530	Meristematic_Zone	NLP7a	DEX_vs_DM	-0.228722	0.147541	0.184718	0.00893541	0.238419	Repressed
Solyc02g089900.1	Solyc02g089900	Meristematic_Zone	NLP7a	DEX_vs_DM	-0.425752	0.106914	0.140208	0.0089664	0.238419	Repressed
Solyc02g069310.3	Solyc02g069310	Meristematic_Zone	NLP7a	DEX_vs_DM	-0.578491	0.140413	0.1773	0.00898524	0.238419	Repressed
Solyc01g102390.4	Solyc01g102390	Meristematic_Zone	NLP7a	DEX_vs_DM	-0.788115	0.342124	0.390208	0.00899592	0.238419	Repressed
Solyc02g070250.5	Solyc02g070250	Meristematic_Zone	NLP7a	DEX_vs_DM	-0.29269	0.0798289	0.10905	0.00900019	0.238419	Repressed
Solyc11g068930.3	Solyc11g068930	Meristematic_Zone	NLP7a	DEX_vs_DM	-0.418613	0.0399145	0.0623145	0.00903397	0.238419	Repressed
Solyc06g051010.1	Solyc06g051010	Meristematic_Zone	NLP7a	DEX_vs_DM	-0.204181	0.119743	0.154303	0.00903588	0.238419	Repressed
Solyc12g099175.2	Solyc12g099175	Meristematic_Zone	NLP7a	DEX_vs_DM	-0.463343	0.0256593	0.0445104	0.00905411	0.238419	Repressed
Solyc04g014810.3	Solyc04g014810	Meristematic_Zone	NLP7a	DEX_vs_DM	-0.487728	0.0541696	0.0793769	0.00913666	0.238702	Repressed
Solyc06g065100.3	Solyc06g065100	Meristematic_Zone	NLP7a	DEX_vs_DM	-0.425658	0.0541696	0.0793769	0.00913666	0.238702	Repressed
Solyc05g051210.3	Solyc05g051210	Meristematic_Zone	NLP7a	DEX_vs_DM	-0.3872	0.226657	0.27003	0.00915146	0.238702	Repressed
Solyc04g150104.1	Solyc04g150104	Meristematic_Zone	NLP7a	DEX_vs_DM	-0.726365	0.101924	0.134273	0.00919515	0.238702	Repressed
Solyc01g088530.2	Solyc01g088530	Meristematic_Zone	NLP7a	DEX_vs_DM	-0.329141	0.0370634	0.0586053	0.0092181	0.238814	Repressed
Solyc02g087770.3	Solyc02g087770	Meristematic_Zone	NLP7a	DEX_vs_DM	-0.316969	0.195296	0.236647	0.00937079	0.240054	Repressed
Solyc07g055810.3	Solyc07g055810	Meristematic_Zone	NLP7a	DEX_vs_DM	-0.880349	0.0149679	0.0296736	0.00944209	0.240054	Repressed
Solyc06g082440.1	Solyc06g082440	Meristematic_Zone	NLP7a	DEX_vs_DM	-0.715175	0.256593	0.301187	0.00946096	0.240054	Repressed
Solyc08g079480.3	Solyc08g079480	Meristematic_Zone	NLP7a	DEX_vs_DM	-0.469774	0.109052	0.142433	0.00949172	0.240054	Repressed
Solyc01g095100.4	Solyc01g095100	Meristematic_Zone	NLP7a	DEX_vs_DM	-0.404552	0.115467	0.14911	0.00953911	0.240054	Repressed
Solyc01g099100.4	Solyc01g099100	Meristematic_Zone	NLP7a	DEX_vs_DM	-0.271905	0.115467	0.14911	0.00953911	0.240054	Repressed
Solyc06g053670.1	Solyc06g053670	Meristematic_Zone	NLP7a	DEX_vs_DM	-0.469736	0.0919458	0.123145	0.00954675	0.240054	Repressed
Solyc08g077780.3	Solyc08g077780	Meristematic_Zone	NLP7a	DEX_vs_DM	-0.357876	0.168211	0.206973	0.00956949	0.240155	Repressed
Solyc12g099140.2	Solyc12g099140	Meristematic_Zone	NLP7a	DEX_vs_DM	-0.974023	0.0171062	0.0326409	0.00965643	0.241863	Repressed
Solyc11g013830.2	Solyc11g013830	Meristematic_Zone	NLP7a	DEX_vs_DM	-0.576813	0.0192445	0.0356083	0.00968359	0.242071	Repressed
Solyc01g079980.4	Solyc01g079980	Meristematic_Zone	NLP7a	DEX_vs_DM	-0.202938	0.0926586	0.123887	0.00976255	0.243015	Repressed
Solyc02g072000.3	Solyc02g072000	Meristematic_Zone	NLP7a	DEX_vs_DM	-0.547856	0.123307	0.158012	0.00980587	0.243015	Repressed
Solyc09g091150.2	Solyc09g091150	Meristematic_Zone	NLP7a	DEX_vs_DM	-0.807555	0.00997862	0.022997	0.00982596	0.243015	Repressed
Solyc09g064790.3	Solyc09g064790	Meristematic_Zone	NLP7a	DEX_vs_DM	-0.229835	0.0727014	0.10089	0.00983507	0.243015	Repressed
Solyc02g092000.3	Solyc02g092000	Meristematic_Zone	NLP7a	DEX_vs_DM	-0.343794	0.08268	0.112018	0.0099399	0.244386	Repressed
Solyc02g065570.1	Solyc02g065570	Meristematic_Zone	NLP7a	DEX_vs_DM	-0.745148	0.0085531	0.0207715	0.00996024	0.244386	Repressed
Solyc06g008530.4	Solyc06g008530	Meristematic_Zone	NLP7a	DEX_vs_DM	-0.767362	0.0085531	0.0207715	0.00996024	0.244386	Repressed
Solyc06g048470.4	Solyc06g048470	Meristematic_Zone	NLP7a	DEX_vs_DM	-0.209694	0.0933713	0.124629	0.00998075	0.244386	Repressed
Solyc06g036430.3	Solyc06g036430	Meristematic_Zone	NLP7a	DEX_vs_DM	-0.743185	0.04134	0.0637982	0.00999433	0.244386	Repressed
Solyc11g066150.3	Solyc11g066150	Meristematic_Zone	NLP7a	DEX_vs_DM	-0.623129	0.0520314	0.0764095	0.0100051	0.244386	Repressed
Solyc09g075070.3	Solyc09g075070	Meristematic_Zone	NLP7a	DEX_vs_DM	-0.353135	0.162509	0.201039	0.010024	0.244386	Repressed
Solyc03g058430.3	Solyc03g058430	Meristematic_Zone	NLP7a	DEX_vs_DM	-0.574474	0.0484676	0.0719585	0.0101085	0.24586	Repressed
Solyc10g049630.2	Solyc10g049630	Meristematic_Zone	NLP7a	DEX_vs_DM	-0.364397	0.124733	0.159496	0.0101228	0.24586	Repressed
Solyc03g033650.3	Solyc03g033650	Meristematic_Zone	NLP7a	DEX_vs_DM	-0.240696	0.0833927	0.11276	0.0101821	0.246787	Repressed
Solyc03g096790.3	Solyc03g096790	Meristematic_Zone	NLP7a	DEX_vs_DM	-0.34943	0.0563079	0.0816024	0.0102187	0.246787	Repressed
Solyc10g017600.3	Solyc10g017600	Meristematic_Zone	NLP7a	DEX_vs_DM	-0.290227	0.0563079	0.0816024	0.0102187	0.246787	Repressed
Solyc04g077220.3	Solyc04g077220	Meristematic_Zone	NLP7a	DEX_vs_DM	-0.681454	0.0135424	0.0274481	0.0102501	0.247082	Repressed
Solyc03g118750.4	Solyc03g118750	Meristematic_Zone	NLP7a	DEX_vs_DM	-0.46521	0.0741269	0.102374	0.0103997	0.250217	Repressed
Solyc02g070090.1	Solyc02g070090	Meristematic_Zone	NLP7a	DEX_vs_DM	-0.901367	0.0491803	0.0727003	0.0105283	0.251282	Repressed
Solyc02g094190.3	Solyc02g094190	Meristematic_Zone	NLP7a	DEX_vs_DM	-0.486936	0.0491803	0.0727003	0.0105283	0.251282	Repressed
Solyc01g096010.4	Solyc01g096010	Meristematic_Zone	NLP7a	DEX_vs_DM	-0.335975	0.0698503	0.097181	0.010549	0.251282	Repressed
Solyc05g055240.3	Solyc05g055240	Meristematic_Zone	NLP7a	DEX_vs_DM	-0.439577	0.0570207	0.0823442	0.0105925	0.251282	Repressed
Solyc11g005580.1	Solyc11g005580	Meristematic_Zone	NLP7a	DEX_vs_DM	-0.535005	0.0456165	0.0682493	0.0105978	0.251282	Repressed
Solyc09g090070.1	Solyc09g090070	Meristematic_Zone	NLP7a	DEX_vs_DM	-0.578919	0.101212	0.132789	0.0106069	0.251282	Repressed
Solyc04g040190.1	Solyc04g040190	Meristematic_Zone	NLP7a	DEX_vs_DM	-0.413696	0.0199572	0.0363501	0.0106486	0.251282	Repressed
Solyc03g093520.3	Solyc03g093520	Meristematic_Zone	NLP7a	DEX_vs_DM	-0.454128	0.0655738	0.0919881	0.0106585	0.251282	Repressed
Solyc03g121440.4	Solyc03g121440	Meristematic_Zone	NLP7a	DEX_vs_DM	-0.271357	0.120456	0.154303	0.0107032	0.251282	Repressed
Solyc09g010980.1	Solyc09g010980	Meristematic_Zone	NLP7a	DEX_vs_DM	-0.651673	0.017819	0.0333828	0.0107173	0.251282	Repressed
Solyc12g007170.4	Solyc12g007170	Meristematic_Zone	NLP7a	DEX_vs_DM	-0.225242	0.166785	0.204748	0.0107357	0.251282	Repressed
Solyc05g007120.4	Solyc05g007120	Meristematic_Zone	NLP7a	DEX_vs_DM	-0.209985	0.114041	0.146884	0.0107725	0.251282	Repressed
Solyc04g011750.3	Solyc04g011750	Meristematic_Zone	NLP7a	DEX_vs_DM	-0.717507	0.0534569	0.0778932	0.0107979	0.251282	Repressed
Solyc05g010140.3	Solyc05g010140	Meristematic_Zone	NLP7a	DEX_vs_DM	-0.287045	0.142552	0.178783	0.0108158	0.251282	Repressed
Solyc12g011130.2	Solyc12g011130	Meristematic_Zone	NLP7a	DEX_vs_DM	-0.308658	0.0705631	0.0979228	0.0108547	0.251282	Repressed
Solyc07g063870.3	Solyc07g063870	Meristematic_Zone	NLP7a	DEX_vs_DM	-0.240785	0.121169	0.155045	0.0108749	0.251282	Repressed
Solyc04g072120.2	Solyc04g072120	Meristematic_Zone	NLP7a	DEX_vs_DM	-0.276988	0.128297	0.163205	0.0109369	0.251282	Repressed
Solyc06g054220.2	Solyc06g054220	Meristematic_Zone	NLP7a	DEX_vs_DM	-0.333884	0.0427655	0.0652819	0.011002	0.251282	Repressed
Solyc10g006130.1	Solyc10g006130	Meristematic_Zone	NLP7a	DEX_vs_DM	-0.346996	0.0363507	0.0571217	0.0110514	0.251282	Repressed
Solyc10g009110.1	Solyc10g009110	Meristematic_Zone	NLP7a	DEX_vs_DM	-0.383731	0.143977	0.180267	0.0111055	0.252065	Repressed
Solyc04g055190.4	Solyc04g055190	Meristematic_Zone	NLP7a	DEX_vs_DM	-0.370152	0.0541696	0.078635	0.0112052	0.25287	Repressed
Solyc09g075300.3	Solyc09g075300	Meristematic_Zone	NLP7a	DEX_vs_DM	-0.264272	0.0762651	0.104599	0.0112754	0.25287	Repressed
Solyc03g121620.1	Solyc03g121620	Meristematic_Zone	NLP7a	DEX_vs_DM	-0.29256	0.199572	0.239614	0.0112782	0.25287	Repressed
Solyc07g056470.3	Solyc07g056470	Meristematic_Zone	NLP7a	DEX_vs_DM	-0.434685	0.580185	0.627596	0.0113067	0.25287	Repressed
Solyc08g080750.5	Solyc08g080750	Meristematic_Zone	NLP7a	DEX_vs_DM	-0.507652	0.170349	0.208457	0.0113084	0.25287	Repressed
Solyc05g007200.4	Solyc05g007200	Meristematic_Zone	NLP7a	DEX_vs_DM	-0.26264	0.109765	0.142433	0.0113124	0.25287	Repressed
Solyc01g096990.5	Solyc01g096990	Meristematic_Zone	NLP7a	DEX_vs_DM	-0.238968	0.0976479	0.128338	0.0113184	0.25287	Repressed
Solyc01g099850.3	Solyc01g099850	Meristematic_Zone	NLP7a	DEX_vs_DM	-0.449689	0.0719886	0.0994065	0.0114788	0.254669	Repressed
Solyc08g077730.3	Solyc08g077730	Meristematic_Zone	NLP7a	DEX_vs_DM	-0.237327	0.0719886	0.0994065	0.0114788	0.254669	Repressed
Solyc09g011600.3	Solyc09g011600	Meristematic_Zone	NLP7a	DEX_vs_DM	-0.412191	0.110478	0.143175	0.0115155	0.254669	Repressed
Solyc01g086940.2	Solyc01g086940	Meristematic_Zone	NLP7a	DEX_vs_DM	-0.712903	0.0106914	0.0237389	0.0115674	0.254669	Repressed
Solyc03g117950.3	Solyc03g117950	Meristematic_Zone	NLP7a	DEX_vs_DM	-0.291337	0.0769779	0.105341	0.0115749	0.254669	Repressed
Solyc11g013180.2	Solyc11g013180	Meristematic_Zone	NLP7a	DEX_vs_DM	-0.209245	0.12402	0.158012	0.0115751	0.254669	Repressed
Solyc05g050800.3	Solyc05g050800	Meristematic_Zone	NLP7a	DEX_vs_DM	-0.293942	0.238061	0.280415	0.0115777	0.254669	Repressed
Solyc02g091680.5	Solyc02g091680	Meristematic_Zone	NLP7a	DEX_vs_DM	-0.248429	0.0370634	0.0578635	0.0116514	0.255538	Repressed
Solyc09g009840.1	Solyc09g009840	Meristematic_Zone	NLP7a	DEX_vs_DM	-0.746627	0.02067	0.037092	0.011657	0.255538	Repressed
Solyc11g030720.2	Solyc11g030720	Meristematic_Zone	NLP7a	DEX_vs_DM	-0.253655	0.146828	0.182493	0.0117275	0.255968	Repressed
Solyc06g065950.4	Solyc06g065950	Meristematic_Zone	NLP7a	DEX_vs_DM	-0.362409	0.203136	0.243323	0.0117365	0.255968	Repressed
Solyc03g113040.4	Solyc03g113040	Meristematic_Zone	NLP7a	DEX_vs_DM	-0.269764	0.0727014	0.100148	0.0117971	0.256271	Repressed
Solyc02g078480.3	Solyc02g078480	Meristematic_Zone	NLP7a	DEX_vs_DM	-0.213556	0.08268	0.111276	0.011824	0.256271	Repressed
Solyc10g079920.2	Solyc10g079920	Meristematic_Zone	NLP7a	DEX_vs_DM	-0.275141	0.08268	0.111276	0.011824	0.256271	Repressed
Solyc11g010330.3	Solyc11g010330	Meristematic_Zone	NLP7a	DEX_vs_DM	-0.598758	0.0185317	0.0341246	0.0118303	0.256271	Repressed
Solyc11g008380.3	Solyc11g008380	Meristematic_Zone	NLP7a	DEX_vs_DM	-0.53742	0.0342124	0.0541543	0.0118893	0.257021	Repressed
Solyc12g038920.2	Solyc12g038920	Meristematic_Zone	NLP7a	DEX_vs_DM	-0.321898	0.215966	0.257418	0.0119051	0.257021	Repressed
Solyc11g012790.2	Solyc11g012790	Meristematic_Zone	NLP7a	DEX_vs_DM	-0.294638	0.0477548	0.0704748	0.0119978	0.257663	Repressed
Solyc12g009020.2	Solyc12g009020	Meristematic_Zone	NLP7a	DEX_vs_DM	-0.316591	0.174626	0.212908	0.0120152	0.257663	Repressed
Solyc01g007220.5	Solyc01g007220	Meristematic_Zone	NLP7a	DEX_vs_DM	-0.530001	0.126158	0.160237	0.0121141	0.258174	Repressed
Solyc06g084480.3	Solyc06g084480	Meristematic_Zone	NLP7a	DEX_vs_DM	-0.211181	0.0734141	0.10089	0.0121195	0.258174	Repressed
Solyc07g055670.1	Solyc07g055670	Meristematic_Zone	NLP7a	DEX_vs_DM	-0.35364	0.0734141	0.10089	0.0121195	0.258174	Repressed
Solyc04g009920.3	Solyc04g009920	Meristematic_Zone	NLP7a	DEX_vs_DM	-0.293402	0.0890948	0.118694	0.0122212	0.258925	Repressed
Solyc01g005410.5	Solyc01g005410	Meristematic_Zone	NLP7a	DEX_vs_DM	-0.845334	0.231646	0.273739	0.0122943	0.258925	Repressed
Solyc08g005980.3	Solyc08g005980	Meristematic_Zone	NLP7a	DEX_vs_DM	-0.250795	0.106914	0.138724	0.0123072	0.258925	Repressed
Solyc11g062020.2	Solyc11g062020	Meristematic_Zone	NLP7a	DEX_vs_DM	-0.246029	0.0947969	0.124629	0.0123177	0.258925	Repressed
Solyc02g072080.1	Solyc02g072080	Meristematic_Zone	NLP7a	DEX_vs_DM	-0.449877	0.167498	0.204748	0.0124101	0.258925	Repressed
Solyc03g123660.3	Solyc03g123660	Meristematic_Zone	NLP7a	DEX_vs_DM	-0.210965	0.120456	0.153561	0.0124413	0.258925	Repressed
Solyc08g082620.3	Solyc08g082620	Meristematic_Zone	NLP7a	DEX_vs_DM	-0.356582	0.150392	0.186202	0.0124416	0.258925	Repressed
Solyc11g013190.2	Solyc11g013190	Meristematic_Zone	NLP7a	DEX_vs_DM	-0.230001	0.0898076	0.119436	0.0124886	0.258925	Repressed
Solyc11g006500.2	Solyc11g006500	Meristematic_Zone	NLP7a	DEX_vs_DM	-0.519967	0.168211	0.20549	0.0125362	0.258925	Repressed
Solyc02g085140.4	Solyc02g085140	Meristematic_Zone	NLP7a	DEX_vs_DM	-0.512297	0.0349252	0.0548961	0.0125571	0.258925	Repressed
Solyc12g096500.2	Solyc12g096500	Meristematic_Zone	NLP7a	DEX_vs_DM	-0.45073	0.0605845	0.0860534	0.0125579	0.258925	Repressed
Solyc00g217960.2	Solyc00g217960	Meristematic_Zone	NLP7a	DEX_vs_DM	-0.576514	0.0128297	0.0259644	0.0126014	0.259391	Repressed
Solyc03g116530.3	Solyc03g116530	Meristematic_Zone	NLP7a	DEX_vs_DM	-0.388189	0.0213828	0.0378338	0.0127077	0.260741	Repressed
Solyc02g082635.1	Solyc02g082635	Meristematic_Zone	NLP7a	DEX_vs_DM	-0.343342	0.0905203	0.120178	0.0127586	0.260952	Repressed
Solyc09g089940.1	Solyc09g089940	Meristematic_Zone	NLP7a	DEX_vs_DM	-0.44183	0.0905203	0.120178	0.0127586	0.260952	Repressed
Solyc10g051270.2	Solyc10g051270	Meristematic_Zone	NLP7a	DEX_vs_DM	-0.220041	0.102637	0.133531	0.0129178	0.261203	Repressed
Solyc11g071330.3	Solyc11g071330	Meristematic_Zone	NLP7a	DEX_vs_DM	-0.386772	0.102637	0.133531	0.0129178	0.261203	Repressed
Solyc01g008800.3	Solyc01g008800	Meristematic_Zone	NLP7a	DEX_vs_DM	-0.540447	0.0192445	0.0348665	0.0129939	0.261203	Repressed
Solyc05g008400.4	Solyc05g008400	Meristematic_Zone	NLP7a	DEX_vs_DM	-0.322008	0.0192445	0.0348665	0.0129939	0.261203	Repressed
Solyc03g119340.3	Solyc03g119340	Meristematic_Zone	NLP7a	DEX_vs_DM	-0.351204	0.0612972	0.0860534	0.012995	0.261203	Repressed
Solyc05g052750.3	Solyc05g052750	Meristematic_Zone	NLP7a	DEX_vs_DM	-0.6053	0.0805417	0.108309	0.0131001	0.262395	Repressed
Solyc10g074740.2	Solyc10g074740	Meristematic_Zone	NLP7a	DEX_vs_DM	-0.547213	0.145403	0.181009	0.0131112	0.262395	Repressed
Solyc07g053250.3	Solyc07g053250	Meristematic_Zone	NLP7a	DEX_vs_DM	-0.492173	0.0171062	0.0318991	0.0131157	0.262395	Repressed
Solyc08g068580.5	Solyc08g068580	Meristematic_Zone	NLP7a	DEX_vs_DM	-0.255944	0.10335	0.134273	0.0131544	0.262759	Repressed
Solyc11g010910.3	Solyc11g010910	Meristematic_Zone	NLP7a	DEX_vs_DM	-0.298408	0.0356379	0.055638	0.0132415	0.263678	Repressed
Solyc11g010100.2	Solyc11g010100	Meristematic_Zone	NLP7a	DEX_vs_DM	-0.244158	0.181753	0.219585	0.0132805	0.264044	Repressed
Solyc12g099760.2	Solyc12g099760	Meristematic_Zone	NLP7a	DEX_vs_DM	-0.316454	0.0577334	0.0823442	0.0133479	0.264161	Repressed
Solyc03g078020.4	Solyc03g078020	Meristematic_Zone	NLP7a	DEX_vs_DM	-0.28084	0.06201	0.0867953	0.0133934	0.264161	Repressed
Solyc09g008820.3	Solyc09g008820	Meristematic_Zone	NLP7a	DEX_vs_DM	-0.434075	0.06201	0.0867953	0.0133934	0.264161	Repressed
Solyc05g054370.2	Solyc05g054370	Meristematic_Zone	NLP7a	DEX_vs_DM	-0.272615	0.110478	0.142433	0.0134305	0.264161	Repressed
Solyc10g085320.2	Solyc10g085320	Meristematic_Zone	NLP7a	DEX_vs_DM	-0.393251	0.0392017	0.060089	0.0135393	0.265486	Repressed
Solyc03g096640.5	Solyc03g096640	Meristematic_Zone	NLP7a	DEX_vs_DM	-0.336717	0.13186	0.16543	0.0136089	0.265906	Repressed
Solyc12g017480.3	Solyc12g017480	Meristematic_Zone	NLP7a	DEX_vs_DM	-0.587359	0.0270848	0.0452522	0.0136229	0.265906	Repressed
Solyc04g057930.4	Solyc04g057930	Meristematic_Zone	NLP7a	DEX_vs_DM	-0.564811	0.0463293	0.0682493	0.0136772	0.266408	Repressed
Solyc03g118640.3	Solyc03g118640	Meristematic_Zone	NLP7a	DEX_vs_DM	-0.27151	0.196009	0.235163	0.0138793	0.268864	Repressed
Solyc01g101130.3	Solyc01g101130	Meristematic_Zone	NLP7a	DEX_vs_DM	-0.377549	0.0727014	0.0994065	0.0141073	0.271012	Repressed
Solyc03g113350.3	Solyc03g113350	Meristematic_Zone	NLP7a	DEX_vs_DM	-0.419458	0.0727014	0.0994065	0.0141073	0.271012	Repressed
Solyc03g097130.3	Solyc03g097130	Meristematic_Zone	NLP7a	DEX_vs_DM	-0.67992	0.00997862	0.0222552	0.0141088	0.271012	Repressed
Solyc02g072510.3	Solyc02g072510	Meristematic_Zone	NLP7a	DEX_vs_DM	-0.211028	0.088382	0.117211	0.0141197	0.271012	Repressed
Solyc09g064780.3	Solyc09g064780	Meristematic_Zone	NLP7a	DEX_vs_DM	-0.374186	0.0399145	0.0608309	0.014197	0.271735	Repressed
Solyc08g078750.4	Solyc08g078750	Meristematic_Zone	NLP7a	DEX_vs_DM	-0.344582	0.0334996	0.0526706	0.0142749	0.272819	Repressed
Solyc03g117630.1	Solyc03g117630	Meristematic_Zone	NLP7a	DEX_vs_DM	-0.569676	0.0833927	0.111276	0.0143399	0.273653	Repressed
Solyc03g113060.3	Solyc03g113060	Meristematic_Zone	NLP7a	DEX_vs_DM	-0.522842	0.017819	0.0326409	0.0144613	0.274031	Repressed
Solyc06g083750.3	Solyc06g083750	Meristematic_Zone	NLP7a	DEX_vs_DM	-0.495529	0.017819	0.0326409	0.0144613	0.274031	Repressed
Solyc03g114740.5	Solyc03g114740	Meristematic_Zone	NLP7a	DEX_vs_DM	-0.507429	0.0156807	0.0296736	0.0145018	0.274031	Repressed
Solyc10g084250.1	Solyc10g084250	Meristematic_Zone	NLP7a	DEX_vs_DM	-0.672099	0.0156807	0.0296736	0.0145018	0.274031	Repressed
Solyc02g081570.5	Solyc02g081570	Meristematic_Zone	NLP7a	DEX_vs_DM	-0.281461	0.101212	0.131306	0.0145784	0.274931	Repressed
Solyc05g056010.3	Solyc05g056010	Meristematic_Zone	NLP7a	DEX_vs_DM	-0.222321	0.0641483	0.0890208	0.0146209	0.275328	Repressed
Solyc03g083680.1	Solyc03g083680	Meristematic_Zone	NLP7a	DEX_vs_DM	-0.809089	0.0555952	0.0793769	0.0146649	0.275349	Repressed
Solyc07g018010.3	Solyc07g018010	Meristematic_Zone	NLP7a	DEX_vs_DM	-0.359937	0.161083	0.197329	0.0147033	0.275624	Repressed
Solyc07g005090.5	Solyc07g005090	Meristematic_Zone	NLP7a	DEX_vs_DM	-0.672203	0.0477548	0.0697329	0.0147847	0.275982	Repressed
Solyc07g065340.1	Solyc07g065340	Meristematic_Zone	NLP7a	DEX_vs_DM	-0.209437	0.0477548	0.0697329	0.0147847	0.275982	Repressed
Solyc01g007780.4	Solyc01g007780	Meristematic_Zone	NLP7a	DEX_vs_DM	-0.566893	0.0741269	0.10089	0.0148498	0.27674	Repressed
Solyc04g015100.3	Solyc04g015100	Meristematic_Zone	NLP7a	DEX_vs_DM	-0.336795	0.0406272	0.0615727	0.0148685	0.27674	Repressed
Solyc01g090450.3	Solyc01g090450	Meristematic_Zone	NLP7a	DEX_vs_DM	-0.375101	0.044191	0.0660237	0.0149342	0.276886	Repressed
Solyc08g074270.4	Solyc08g074270	Meristematic_Zone	NLP7a	DEX_vs_DM	-0.366858	0.0520314	0.0749258	0.0150362	0.276886	Repressed
Solyc01g066830.3	Solyc01g066830	Meristematic_Zone	NLP7a	DEX_vs_DM	-0.229401	0.064861	0.0897626	0.0150407	0.276886	Repressed
Solyc08g066790.4	Solyc08g066790	Meristematic_Zone	NLP7a	DEX_vs_DM	-0.214067	0.064861	0.0897626	0.0150407	0.276886	Repressed
Solyc04g026280.2	Solyc04g026280	Meristematic_Zone	NLP7a	DEX_vs_DM	-0.226043	0.129722	0.162463	0.0150923	0.276886	Repressed
Solyc03g117660.4	Solyc03g117660	Meristematic_Zone	NLP7a	DEX_vs_DM	-0.474386	0.0698503	0.0956973	0.0151788	0.277679	Repressed
Solyc06g009270.3	Solyc06g009270	Meristematic_Zone	NLP7a	DEX_vs_DM	-0.274214	0.0698503	0.0956973	0.0151788	0.277679	Repressed
Solyc02g081380.3	Solyc02g081380	Meristematic_Zone	NLP7a	DEX_vs_DM	-0.262428	0.130435	0.163205	0.0152906	0.278707	Repressed
Solyc01g111890.3	Solyc01g111890	Meristematic_Zone	NLP7a	DEX_vs_DM	-0.28148	0.085531	0.113501	0.0153026	0.278707	Repressed
Solyc02g085000.3	Solyc02g085000	Meristematic_Zone	NLP7a	DEX_vs_DM	-0.218426	0.0484676	0.0704748	0.0153527	0.278707	Repressed
Solyc11g010870.2	Solyc11g010870	Meristematic_Zone	NLP7a	DEX_vs_DM	-0.484183	0.0256593	0.0430267	0.0153535	0.278707	Repressed
Solyc03g111740.3	Solyc03g111740	Meristematic_Zone	NLP7a	DEX_vs_DM	-0.383864	0.0377762	0.0578635	0.0153914	0.278707	Repressed
Solyc03g095700.1	Solyc03g095700	Meristematic_Zone	NLP7a	DEX_vs_DM	-0.425483	0.0121169	0.0252226	0.0154306	0.278707	Repressed
Solyc08g075280.5	Solyc08g075280	Meristematic_Zone	NLP7a	DEX_vs_DM	-0.425285	0.0121169	0.0252226	0.0154306	0.278707	Repressed
Solyc01g112310.4	Solyc01g112310	Meristematic_Zone	NLP7a	DEX_vs_DM	-0.314329	0.0655738	0.0905045	0.0154657	0.278948	Repressed
Solyc01g096660.3	Solyc01g096660	Meristematic_Zone	NLP7a	DEX_vs_DM	-0.455346	0.0527441	0.0756677	0.015572	0.279903	Repressed
Solyc08g061610.5	Solyc08g061610	Meristematic_Zone	NLP7a	DEX_vs_DM	-0.533854	0.0755524	0.102374	0.0156091	0.279959	Repressed
Solyc03g031840.4	Solyc03g031840	Meristematic_Zone	NLP7a	DEX_vs_DM	-0.220041	0.104063	0.134273	0.0156381	0.280088	Repressed
Solyc03g059030.4	Solyc03g059030	Meristematic_Zone	NLP7a	DEX_vs_DM	-0.286887	0.13186	0.164688	0.0156908	0.28064	Repressed
Solyc09g065880.4	Solyc09g065880	Meristematic_Zone	NLP7a	DEX_vs_DM	-0.22225	0.124733	0.15727	0.0157414	0.280761	Repressed
Solyc01g150152.1	Solyc01g150152	Meristematic_Zone	NLP7a	DEX_vs_DM	-0.670684	0.0983607	0.127596	0.0158731	0.281761	Repressed
Solyc02g087940.4	Solyc02g087940	Meristematic_Zone	NLP7a	DEX_vs_DM	-0.259629	0.0983607	0.127596	0.0158731	0.281761	Repressed
Solyc06g035690.3	Solyc06g035690	Meristematic_Zone	NLP7a	DEX_vs_DM	-0.317684	0.0662865	0.0912463	0.0158958	0.281761	Repressed
Solyc06g036310.3	Solyc06g036310	Meristematic_Zone	NLP7a	DEX_vs_DM	-0.401007	0.0926586	0.121662	0.0159617	0.281761	Repressed
Solyc02g078030.3	Solyc02g078030	Meristematic_Zone	NLP7a	DEX_vs_DM	-0.501151	0.118318	0.149852	0.0159864	0.281761	Repressed
Solyc02g086300.4	Solyc02g086300	Meristematic_Zone	NLP7a	DEX_vs_DM	-0.361889	0.0762651	0.103116	0.0159949	0.281761	Repressed
Solyc07g009290.3	Solyc07g009290	Meristematic_Zone	NLP7a	DEX_vs_DM	-0.351188	0.166785	0.202522	0.0159952	0.281761	Repressed
Solyc02g090300.3	Solyc02g090300	Meristematic_Zone	NLP7a	DEX_vs_DM	-0.640927	0.0163934	0.0304154	0.016062	0.28255	Repressed
Solyc11g005690.3	Solyc11g005690	Meristematic_Zone	NLP7a	DEX_vs_DM	-0.26253	0.023521	0.0400593	0.0160995	0.282823	Repressed
Solyc08g008320.3	Solyc08g008320	Meristematic_Zone	NLP7a	DEX_vs_DM	-0.219612	0.038489	0.0586053	0.0161391	0.283064	Repressed
Solyc03g025200.3	Solyc03g025200	Meristematic_Zone	NLP7a	DEX_vs_DM	-0.40743	0.06201	0.0860534	0.016158	0.283064	Repressed
Solyc01g080350.3	Solyc01g080350	Meristematic_Zone	NLP7a	DEX_vs_DM	-0.285709	0.0577334	0.0816024	0.0161795	0.283064	Repressed
Solyc02g081390.3	Solyc02g081390	Meristematic_Zone	NLP7a	DEX_vs_DM	-0.621855	0.0420527	0.0630564	0.0162517	0.28394	Repressed
Solyc01g008820.3	Solyc01g008820	Meristematic_Zone	NLP7a	DEX_vs_DM	-0.304262	0.188881	0.226261	0.0164105	0.285221	Repressed
Solyc05g008310.5	Solyc05g008310	Meristematic_Zone	NLP7a	DEX_vs_DM	-0.867373	0.0106914	0.022997	0.0164168	0.285221	Repressed
Solyc03g117345.1	Solyc03g117345	Meristematic_Zone	NLP7a	DEX_vs_DM	-0.577001	0.0263721	0.0437685	0.0164341	0.285221	Repressed
Solyc11g066540.2	Solyc11g066540	Meristematic_Zone	NLP7a	DEX_vs_DM	-0.322391	0.119743	0.151335	0.0164585	0.285221	Repressed
Solyc11g069550.1	Solyc11g069550	Meristematic_Zone	NLP7a	DEX_vs_DM	-0.250094	0.127584	0.160237	0.0166442	0.28805	Repressed
Solyc01g067630.3	Solyc01g067630	Meristematic_Zone	NLP7a	DEX_vs_DM	-0.351011	0.0584462	0.0823442	0.0166985	0.288601	Repressed
Solyc10g081410.2	Solyc10g081410	Meristematic_Zone	NLP7a	DEX_vs_DM	-0.31622	0.0463293	0.0675074	0.0168512	0.290447	Repressed
Solyc10g039360.2	Solyc10g039360	Meristematic_Zone	NLP7a	DEX_vs_DM	-0.210884	0.128297	0.160979	0.0168733	0.290447	Repressed
Solyc05g053760.5	Solyc05g053760	Meristematic_Zone	NLP7a	DEX_vs_DM	-0.32589	0.181041	0.218101	0.0169222	0.29051	Repressed
Solyc11g007830.2	Solyc11g007830	Meristematic_Zone	NLP7a	DEX_vs_DM	-0.413567	0.0427655	0.0637982	0.0169628	0.290817	Repressed
Solyc12g098720.3	Solyc12g098720	Meristematic_Zone	NLP7a	DEX_vs_DM	-0.369448	0.101212	0.130564	0.0170267	0.29139	Repressed
Solyc01g106690.3	Solyc01g106690	Meristematic_Zone	NLP7a	DEX_vs_DM	-0.459416	0.14469	0.178783	0.0170417	0.29139	Repressed
Solyc06g076610.3	Solyc06g076610	Meristematic_Zone	NLP7a	DEX_vs_DM	-0.250464	0.0327869	0.0511869	0.0171289	0.291646	Repressed
Solyc04g011380.5	Solyc04g011380	Meristematic_Zone	NLP7a	DEX_vs_DM	-0.20487	0.121882	0.153561	0.0171777	0.291646	Repressed
Solyc01g110120.3	Solyc01g110120	Meristematic_Zone	NLP7a	DEX_vs_DM	-0.218095	0.314326	0.357567	0.0171838	0.291646	Repressed
Solyc05g054355.2	Solyc05g054355	Meristematic_Zone	NLP7a	DEX_vs_DM	-0.57637	0.00926586	0.0207715	0.0172273	0.291646	Repressed
Solyc11g011340.2	Solyc11g011340	Meristematic_Zone	NLP7a	DEX_vs_DM	-0.569676	0.0734141	0.0994065	0.0172386	0.291646	Repressed
Solyc07g006220.2	Solyc07g006220	Meristematic_Zone	NLP7a	DEX_vs_DM	-0.249224	0.163222	0.198813	0.0172948	0.291827	Repressed
Solyc04g016260.3	Solyc04g016260	Meristematic_Zone	NLP7a	DEX_vs_DM	-0.224485	0.101924	0.131306	0.0173204	0.29183	Repressed
Solyc01g111350.3	Solyc01g111350	Meristematic_Zone	NLP7a	DEX_vs_DM	-0.371256	0.0299359	0.0474777	0.0174787	0.29183	Repressed
Solyc04g016160.4	Solyc04g016160	Meristematic_Zone	NLP7a	DEX_vs_DM	-0.450555	0.0299359	0.0474777	0.0174787	0.29183	Repressed
Solyc08g081440.2	Solyc08g081440	Meristematic_Zone	NLP7a	DEX_vs_DM	-0.229581	0.0299359	0.0474777	0.0174787	0.29183	Repressed
Solyc02g087560.1	Solyc02g087560	Meristematic_Zone	NLP7a	DEX_vs_DM	-0.260076	0.0470421	0.0682493	0.0174934	0.29183	Repressed
Solyc08g082870.3	Solyc08g082870	Meristematic_Zone	NLP7a	DEX_vs_DM	-0.81601	0.0470421	0.0682493	0.0174934	0.29183	Repressed
Solyc11g005200.2	Solyc11g005200	Meristematic_Zone	NLP7a	DEX_vs_DM	-0.468538	0.0363507	0.055638	0.017506	0.29183	Repressed
Solyc11g071820.3	Solyc11g071820	Meristematic_Zone	NLP7a	DEX_vs_DM	-0.473909	0.0128297	0.0252226	0.0175283	0.29183	Repressed
Solyc04g081370.2	Solyc04g081370	Meristematic_Zone	NLP7a	DEX_vs_DM	-0.327968	0.231646	0.271513	0.0175449	0.29183	Repressed
Solyc09g015470.5	Solyc09g015470	Meristematic_Zone	NLP7a	DEX_vs_DM	-0.398118	0.0270848	0.0445104	0.0175453	0.29183	Repressed
Solyc12g088450.3	Solyc12g088450	Meristematic_Zone	NLP7a	DEX_vs_DM	-0.237327	0.0641483	0.0882789	0.0175692	0.291849	Repressed
Solyc02g086590.3	Solyc02g086590	Meristematic_Zone	NLP7a	DEX_vs_DM	-0.559285	0.0791162	0.105341	0.0176013	0.292004	Repressed
Solyc04g081960.1	Solyc04g081960	Meristematic_Zone	NLP7a	DEX_vs_DM	-0.609243	0.0171062	0.0311573	0.0176881	0.292687	Repressed
Solyc09g007460.4	Solyc09g007460	Meristematic_Zone	NLP7a	DEX_vs_DM	-0.58579	0.0149679	0.0281899	0.0177935	0.293674	Repressed
Solyc03g124040.3	Solyc03g124040	Meristematic_Zone	NLP7a	DEX_vs_DM	-0.302368	0.0912331	0.119436	0.0180015	0.294036	Repressed
Solyc06g050620.3	Solyc06g050620	Meristematic_Zone	NLP7a	DEX_vs_DM	-0.258207	0.0912331	0.119436	0.0180015	0.294036	Repressed
Solyc04g056650.4	Solyc04g056650	Meristematic_Zone	NLP7a	DEX_vs_DM	-0.329353	0.0748396	0.10089	0.0180934	0.294036	Repressed
Solyc08g008550.4	Solyc08g008550	Meristematic_Zone	NLP7a	DEX_vs_DM	-0.20577	0.0748396	0.10089	0.0180934	0.294036	Repressed
Solyc06g083430.1	Solyc06g083430	Meristematic_Zone	NLP7a	DEX_vs_DM	-0.605305	0.0220955	0.0378338	0.0181179	0.294036	Repressed
Solyc04g078640.3	Solyc04g078640	Meristematic_Zone	NLP7a	DEX_vs_DM	-0.428497	0.0477548	0.0689911	0.0181453	0.294036	Repressed
Solyc12g056980.1	Solyc12g056980	Meristematic_Zone	NLP7a	DEX_vs_DM	-0.479023	0.0477548	0.0689911	0.0181453	0.294036	Repressed
Solyc10g012370.3	Solyc10g012370	Meristematic_Zone	NLP7a	DEX_vs_DM	-0.410114	0.15752	0.192136	0.0181594	0.294036	Repressed
Solyc05g015210.4	Solyc05g015210	Meristematic_Zone	NLP7a	DEX_vs_DM	-0.269798	0.0563079	0.0793769	0.0183698	0.296797	Repressed
Solyc08g075360.3	Solyc08g075360	Meristematic_Zone	NLP7a	DEX_vs_DM	-0.352083	0.0805417	0.106825	0.0183763	0.296797	Repressed
Solyc05g014320.3	Solyc05g014320	Meristematic_Zone	NLP7a	DEX_vs_DM	-0.446693	0.0862438	0.113501	0.0184036	0.296865	Repressed
Solyc10g008890.3	Solyc10g008890	Meristematic_Zone	NLP7a	DEX_vs_DM	-0.393215	0.0306486	0.0482196	0.0184773	0.29768	Repressed
Solyc03g063720.4	Solyc03g063720	Meristematic_Zone	NLP7a	DEX_vs_DM	-0.589173	0.0249465	0.041543	0.0185471	0.298429	Repressed
Solyc04g063400.3	Solyc04g063400	Meristematic_Zone	NLP7a	DEX_vs_DM	-0.331378	0.0705631	0.0956973	0.0185805	0.298592	Repressed
Solyc01g074010.5	Solyc01g074010	Meristematic_Zone	NLP7a	DEX_vs_DM	-0.205403	0.126158	0.158012	0.0186551	0.298597	Repressed
Solyc07g055710.3	Solyc07g055710	Meristematic_Zone	NLP7a	DEX_vs_DM	-0.494858	0.0277976	0.0452522	0.0186859	0.298597	Repressed
Solyc12g089130.2	Solyc12g089130	Meristematic_Zone	NLP7a	DEX_vs_DM	-0.565954	0.0277976	0.0452522	0.0186859	0.298597	Repressed
Solyc11g007770.2	Solyc11g007770	Meristematic_Zone	NLP7a	DEX_vs_DM	-0.975444	0.189594	0.226261	0.0187183	0.298597	Repressed
Solyc05g006420.3	Solyc05g006420	Meristematic_Zone	NLP7a	DEX_vs_DM	-0.301878	0.159658	0.194362	0.0187205	0.298597	Repressed
Solyc04g078270.3	Solyc04g078270	Meristematic_Zone	NLP7a	DEX_vs_DM	-0.467818	0.0484676	0.0697329	0.018807	0.299193	Repressed
Solyc02g091890.3	Solyc02g091890	Meristematic_Zone	NLP7a	DEX_vs_DM	-0.430104	0.105488	0.135015	0.0188208	0.299193	Repressed
Solyc05g008640.1	Solyc05g008640	Meristematic_Zone	NLP7a	DEX_vs_DM	-0.750815	0.0199572	0.0348665	0.0188279	0.299193	Repressed
Solyc07g041940.3	Solyc07g041940	Meristematic_Zone	NLP7a	DEX_vs_DM	-0.892209	0.0114041	0.0237389	0.0188658	0.299425	Repressed
Solyc09g011660.3	Solyc09g011660	Meristematic_Zone	NLP7a	DEX_vs_DM	-0.448515	0.272274	0.313056	0.0189327	0.300114	Repressed
Solyc11g065070.2	Solyc11g065070	Meristematic_Zone	NLP7a	DEX_vs_DM	-0.609834	0.0342124	0.0526706	0.0189725	0.300374	Repressed
Solyc11g009050.4	Solyc11g009050	Meristematic_Zone	NLP7a	DEX_vs_DM	-0.240789	0.0662865	0.0905045	0.019029	0.300526	Repressed
Solyc06g049070.3	Solyc06g049070	Meristematic_Zone	NLP7a	DEX_vs_DM	-0.320119	0.161083	0.195846	0.0190986	0.301189	Repressed
Solyc04g079120.3	Solyc04g079120	Meristematic_Zone	NLP7a	DEX_vs_DM	-0.358019	0.127584	0.159496	0.0191589	0.301189	Repressed
Solyc04g050190.4	Solyc04g050190	Meristematic_Zone	NLP7a	DEX_vs_DM	-0.235039	0.0819672	0.108309	0.0191648	0.301189	Repressed
Solyc01g086640.2	Solyc01g086640	Meristematic_Zone	NLP7a	DEX_vs_DM	-0.3212	0.0377762	0.0571217	0.0192231	0.301564	Repressed
Solyc02g072150.3	Solyc02g072150	Meristematic_Zone	NLP7a	DEX_vs_DM	-0.363752	0.120456	0.151335	0.019277	0.301564	Repressed
Solyc10g085180.2	Solyc10g085180	Meristematic_Zone	NLP7a	DEX_vs_DM	-0.218536	0.120456	0.151335	0.019277	0.301564	Repressed
Solyc02g092860.3	Solyc02g092860	Meristematic_Zone	NLP7a	DEX_vs_DM	-0.300392	0.017819	0.0318991	0.0193769	0.301564	Repressed
Solyc06g082000.4	Solyc06g082000	Meristematic_Zone	NLP7a	DEX_vs_DM	-0.415243	0.017819	0.0318991	0.0193769	0.301564	Repressed
Solyc12g042300.2	Solyc12g042300	Meristematic_Zone	NLP7a	DEX_vs_DM	-0.617175	0.017819	0.0318991	0.0193769	0.301564	Repressed
Solyc12g055970.3	Solyc12g055970	Meristematic_Zone	NLP7a	DEX_vs_DM	-0.563469	0.017819	0.0318991	0.0193769	0.301564	Repressed
Solyc12g006170.2	Solyc12g006170	Meristematic_Zone	NLP7a	DEX_vs_DM	-0.36081	0.06201	0.0853116	0.0194259	0.301566	Repressed
Solyc03g120900.3	Solyc03g120900	Meristematic_Zone	NLP7a	DEX_vs_DM	-0.268399	0.0491803	0.0704748	0.0194781	0.301566	Repressed
Solyc12g087960.2	Solyc12g087960	Meristematic_Zone	NLP7a	DEX_vs_DM	-0.440037	0.0313614	0.0489614	0.0194981	0.301566	Repressed
Solyc11g071930.2	Solyc11g071930	Meristematic_Zone	NLP7a	DEX_vs_DM	-0.20886	0.100499	0.12908	0.0195095	0.301566	Repressed
Solyc08g059715.1	Solyc08g059715	Meristematic_Zone	NLP7a	DEX_vs_DM	-0.275555	0.0669993	0.0912463	0.019526	0.301566	Repressed
Solyc08g006590.3	Solyc08g006590	Meristematic_Zone	NLP7a	DEX_vs_DM	-0.425672	0.0577334	0.0808605	0.0195416	0.301566	Repressed
Solyc03g115860.3	Solyc03g115860	Meristematic_Zone	NLP7a	DEX_vs_DM	-0.230121	0.121882	0.152819	0.0198111	0.302968	Repressed
Solyc10g006310.3	Solyc10g006310	Meristematic_Zone	NLP7a	DEX_vs_DM	-0.225466	0.121882	0.152819	0.0198111	0.302968	Repressed
Solyc08g067630.3	Solyc08g067630	Meristematic_Zone	NLP7a	DEX_vs_DM	-0.434871	0.0256593	0.0422849	0.0198226	0.302968	Repressed
Solyc09g007340.5	Solyc09g007340	Meristematic_Zone	NLP7a	DEX_vs_DM	-0.355406	0.101212	0.129822	0.0198359	0.302968	Repressed
Solyc03g078640.1	Solyc03g078640	Meristematic_Zone	NLP7a	DEX_vs_DM	-0.279954	0.0776907	0.103858	0.0198533	0.302968	Repressed
Solyc06g083690.3	Solyc06g083690	Meristematic_Zone	NLP7a	DEX_vs_DM	-0.237057	0.114754	0.144659	0.0199016	0.302968	Repressed
Solyc05g051200.1	Solyc05g051200	Meristematic_Zone	NLP7a	DEX_vs_DM	-0.401995	0.0627227	0.0860534	0.0199584	0.302968	Repressed
Solyc11g010690.3	Solyc11g010690	Meristematic_Zone	NLP7a	DEX_vs_DM	-0.350383	0.0833927	0.109792	0.0199667	0.302968	Repressed
Solyc05g013280.4	Solyc05g013280	Meristematic_Zone	NLP7a	DEX_vs_DM	-0.485163	0.0420527	0.0623145	0.0200951	0.303471	Repressed
Solyc03g019810.3	Solyc03g019810	Meristematic_Zone	NLP7a	DEX_vs_DM	-0.418398	0.038489	0.0578635	0.0201055	0.303471	Repressed
Solyc06g035490.3	Solyc06g035490	Meristematic_Zone	NLP7a	DEX_vs_DM	-0.894276	0.0584462	0.0816024	0.0201383	0.303471	Repressed
Solyc02g091430.4	Solyc02g091430	Meristematic_Zone	NLP7a	DEX_vs_DM	-0.227217	0.0541696	0.0764095	0.020215	0.303912	Repressed
Solyc04g074450.1	Solyc04g074450	Meristematic_Zone	NLP7a	DEX_vs_DM	-0.40159	0.156094	0.189911	0.0202675	0.304344	Repressed
Solyc01g111620.3	Solyc01g111620	Meristematic_Zone	NLP7a	DEX_vs_DM	-0.291696	0.102637	0.131306	0.020495	0.307401	Repressed
Solyc01g098900.3	Solyc01g098900	Meristematic_Zone	NLP7a	DEX_vs_DM	-0.286825	0.12402	0.155045	0.0206233	0.308603	Repressed
Solyc03g112340.1	Solyc03g112340	Meristematic_Zone	NLP7a	DEX_vs_DM	-0.621993	0.0463293	0.0667656	0.0206756	0.308777	Repressed
Solyc03g026350.3	Solyc03g026350	Meristematic_Zone	NLP7a	DEX_vs_DM	-0.200319	0.116892	0.146884	0.0207539	0.308777	Repressed
Solyc05g052970.4	Solyc05g052970	Meristematic_Zone	NLP7a	DEX_vs_DM	-0.333889	0.10335	0.132047	0.0208277	0.308777	Repressed
Solyc06g076140.5	Solyc06g076140	Meristematic_Zone	NLP7a	DEX_vs_DM	-0.7255	0.167498	0.20178	0.0208556	0.308777	Repressed
Solyc04g050540.4	Solyc04g050540	Meristematic_Zone	NLP7a	DEX_vs_DM	-0.313964	0.0356379	0.0541543	0.0208902	0.308777	Repressed
Solyc02g072270.3	Solyc02g072270	Meristematic_Zone	NLP7a	DEX_vs_DM	-0.597279	0.023521	0.0393175	0.0209362	0.308777	Repressed
Solyc03g006250.2	Solyc03g006250	Meristematic_Zone	NLP7a	DEX_vs_DM	-0.577092	0.023521	0.0393175	0.0209362	0.308777	Repressed
Solyc10g079950.3	Solyc10g079950	Meristematic_Zone	NLP7a	DEX_vs_DM	-0.274682	0.0741269	0.0994065	0.0209467	0.308777	Repressed
Solyc03g121650.3	Solyc03g121650	Meristematic_Zone	NLP7a	DEX_vs_DM	-0.311799	0.0292231	0.0459941	0.0210402	0.308781	Repressed
Solyc05g012900.4	Solyc05g012900	Meristematic_Zone	NLP7a	DEX_vs_DM	-0.75415	0.0185317	0.0326409	0.0211248	0.308781	Repressed
Solyc06g054150.1	Solyc06g054150	Meristematic_Zone	NLP7a	DEX_vs_DM	-0.637222	0.0185317	0.0326409	0.0211248	0.308781	Repressed
Solyc10g085030.1	Solyc10g085030	Meristematic_Zone	NLP7a	DEX_vs_DM	-0.660218	0.0185317	0.0326409	0.0211248	0.308781	Repressed
Solyc11g012680.3	Solyc11g012680	Meristematic_Zone	NLP7a	DEX_vs_DM	-0.499091	0.0185317	0.0326409	0.0211248	0.308781	Repressed
Solyc09g011670.4	Solyc09g011670	Meristematic_Zone	NLP7a	DEX_vs_DM	-0.360344	0.179615	0.215134	0.0213221	0.311075	Repressed
Solyc03g114420.1	Solyc03g114420	Meristematic_Zone	NLP7a	DEX_vs_DM	-0.864469	0.0121169	0.0244807	0.021445	0.312401	Repressed
Solyc06g060920.3	Solyc06g060920	Meristematic_Zone	NLP7a	DEX_vs_DM	-0.304059	0.0698503	0.0942136	0.0215642	0.312401	Repressed
Solyc10g044910.2	Solyc10g044910	Meristematic_Zone	NLP7a	DEX_vs_DM	-0.255958	0.0983607	0.126113	0.0216078	0.312401	Repressed
Solyc12g011000.2	Solyc12g011000	Meristematic_Zone	NLP7a	DEX_vs_DM	-0.341827	0.0983607	0.126113	0.0216078	0.312401	Repressed
Solyc09g090990.2	Solyc09g090990	Meristematic_Zone	NLP7a	DEX_vs_DM	-0.602514	0.0163934	0.0296736	0.0216491	0.312401	Repressed
Solyc12g096050.2	Solyc12g096050	Meristematic_Zone	NLP7a	DEX_vs_DM	-0.217291	0.0805417	0.106083	0.0216688	0.312401	Repressed
Solyc00g160460.1	Solyc00g160460	Meristematic_Zone	NLP7a	DEX_vs_DM	-0.567747	0.0434783	0.0637982	0.0217723	0.312401	Repressed
Solyc02g066980.1	Solyc02g066980	Meristematic_Zone	NLP7a	DEX_vs_DM	-0.317339	0.0142552	0.0267062	0.0218525	0.312742	Repressed
Solyc01g006940.5	Solyc01g006940	Meristematic_Zone	NLP7a	DEX_vs_DM	-0.417669	0.0363507	0.0548961	0.0218754	0.312742	Repressed
Solyc04g079420.3	Solyc04g079420	Meristematic_Zone	NLP7a	DEX_vs_DM	-0.460941	0.0363507	0.0548961	0.0218754	0.312742	Repressed
Solyc03g120390.3	Solyc03g120390	Meristematic_Zone	NLP7a	DEX_vs_DM	-0.300665	0.0869565	0.113501	0.0220276	0.313138	Repressed
Solyc03g098610.3	Solyc03g098610	Meristematic_Zone	NLP7a	DEX_vs_DM	-0.275719	0.0812545	0.106825	0.0221114	0.313138	Repressed
Solyc05g043350.4	Solyc05g043350	Meristematic_Zone	NLP7a	DEX_vs_DM	-0.285691	0.0812545	0.106825	0.0221114	0.313138	Repressed
Solyc08g065230.1	Solyc08g065230	Meristematic_Zone	NLP7a	DEX_vs_DM	-0.291066	0.0812545	0.106825	0.0221114	0.313138	Repressed
Solyc10g006320.3	Solyc10g006320	Meristematic_Zone	NLP7a	DEX_vs_DM	-0.253589	0.0812545	0.106825	0.0221114	0.313138	Repressed
Solyc08g078600.3	Solyc08g078600	Meristematic_Zone	NLP7a	DEX_vs_DM	-0.231339	0.0563079	0.078635	0.0221738	0.313514	Repressed
Solyc01g096420.3	Solyc01g096420	Meristematic_Zone	NLP7a	DEX_vs_DM	-0.357238	0.136137	0.167656	0.0222255	0.313898	Repressed
Solyc12g006250.3	Solyc12g006250	Meristematic_Zone	NLP7a	DEX_vs_DM	-0.451225	0.0520314	0.0734421	0.0222533	0.313945	Repressed
Solyc02g093860.3	Solyc02g093860	Meristematic_Zone	NLP7a	DEX_vs_DM	-0.512801	0.128297	0.159496	0.0222861	0.314063	Repressed
Solyc02g090820.3	Solyc02g090820	Meristematic_Zone	NLP7a	DEX_vs_DM	-0.301353	0.0997862	0.127596	0.0223244	0.314257	Repressed
Solyc12g005470.2	Solyc12g005470	Meristematic_Zone	NLP7a	DEX_vs_DM	-0.51004	0.0242338	0.0400593	0.0224029	0.315017	Repressed
Solyc06g071050.5	Solyc06g071050	Meristematic_Zone	NLP7a	DEX_vs_DM	-0.315641	0.13685	0.168398	0.0224796	0.315748	Repressed
Solyc07g065010.4	Solyc07g065010	Meristematic_Zone	NLP7a	DEX_vs_DM	-0.249618	0.0612972	0.0845697	0.0225938	0.316127	Repressed
Solyc01g100810.3	Solyc01g100810	Meristematic_Zone	NLP7a	DEX_vs_DM	-0.552671	0.044191	0.0645401	0.0226298	0.316127	Repressed
Solyc03g007870.3	Solyc03g007870	Meristematic_Zone	NLP7a	DEX_vs_DM	-0.5308	0.044191	0.0645401	0.0226298	0.316127	Repressed
Solyc05g015070.4	Solyc05g015070	Meristematic_Zone	NLP7a	DEX_vs_DM	-0.261856	0.0940841	0.121662	0.0226605	0.316212	Repressed
Solyc08g078820.3	Solyc08g078820	Meristematic_Zone	NLP7a	DEX_vs_DM	-0.328791	0.0769779	0.102374	0.0229182	0.317877	Repressed
Solyc06g074290.1	Solyc06g074290	Meristematic_Zone	NLP7a	DEX_vs_DM	-0.485535	0.0192445	0.0333828	0.0229286	0.317877	Repressed
Solyc07g041180.4	Solyc07g041180	Meristematic_Zone	NLP7a	DEX_vs_DM	-0.389944	0.0192445	0.0333828	0.0229286	0.317877	Repressed
Solyc05g007190.4	Solyc05g007190	Meristematic_Zone	NLP7a	DEX_vs_DM	-0.20989	0.0669993	0.0905045	0.0232689	0.321552	Repressed
Solyc01g107820.2	Solyc01g107820	Meristematic_Zone	NLP7a	DEX_vs_DM	-0.460712	0.543835	0.586795	0.0233135	0.321821	Repressed
Solyc06g075780.3	Solyc06g075780	Meristematic_Zone	NLP7a	DEX_vs_DM	-0.387778	0.101924	0.129822	0.0234159	0.321849	Repressed
Solyc07g006500.3	Solyc07g006500	Meristematic_Zone	NLP7a	DEX_vs_DM	-0.331745	0.101924	0.129822	0.0234159	0.321849	Repressed
Solyc02g068900.3	Solyc02g068900	Meristematic_Zone	NLP7a	DEX_vs_DM	-0.404881	0.109052	0.137982	0.0235637	0.322808	Repressed
Solyc05g005510.3	Solyc05g005510	Meristematic_Zone	NLP7a	DEX_vs_DM	-0.233124	0.292231	0.332344	0.023631	0.322808	Repressed
Solyc04g076700.4	Solyc04g076700	Meristematic_Zone	NLP7a	DEX_vs_DM	-0.333129	0.0727014	0.097181	0.0236787	0.322808	Repressed
Solyc04g071083.1	Solyc04g071083	Meristematic_Zone	NLP7a	DEX_vs_DM	-0.650399	0.0898076	0.116469	0.0237314	0.322808	Repressed
Solyc09g007520.3	Solyc09g007520	Meristematic_Zone	NLP7a	DEX_vs_DM	-0.570397	0.140413	0.172107	0.0237667	0.322808	Repressed
Solyc05g054540.4	Solyc05g054540	Meristematic_Zone	NLP7a	DEX_vs_DM	-0.241264	0.102637	0.130564	0.023784	0.322808	Repressed
Solyc06g072075.1	Solyc06g072075	Meristematic_Zone	NLP7a	DEX_vs_DM	-0.514446	0.0249465	0.0408012	0.0239057	0.323852	Repressed
Solyc01g098580.3	Solyc01g098580	Meristematic_Zone	NLP7a	DEX_vs_DM	-0.418211	0.132573	0.163205	0.0240139	0.324738	Repressed
Solyc08g069100.1	Solyc08g069100	Meristematic_Zone	NLP7a	DEX_vs_DM	-0.483921	0.0149679	0.0274481	0.0241449	0.324738	Repressed
Solyc11g161920.1	Solyc11g161920	Meristematic_Zone	NLP7a	DEX_vs_DM	-0.660184	0.0128297	0.0244807	0.0241779	0.324738	Repressed
Solyc01g006830.3	Solyc01g006830	Meristematic_Zone	NLP7a	DEX_vs_DM	-0.295474	0.0584462	0.0808605	0.0241997	0.324738	Repressed
Solyc07g065860.3	Solyc07g065860	Meristematic_Zone	NLP7a	DEX_vs_DM	-0.607492	0.0584462	0.0808605	0.0241997	0.324738	Repressed
Solyc07g065970.1	Solyc07g065970	Meristematic_Zone	NLP7a	DEX_vs_DM	-0.532919	0.0734141	0.0979228	0.0242187	0.324738	Repressed
Solyc10g083910.3	Solyc10g083910	Meristematic_Zone	NLP7a	DEX_vs_DM	-0.208975	0.0734141	0.0979228	0.0242187	0.324738	Repressed
Solyc09g098150.3	Solyc09g098150	Meristematic_Zone	NLP7a	DEX_vs_DM	-0.298402	0.117605	0.146884	0.0242338	0.324738	Repressed
Solyc10g008730.3	Solyc10g008730	Meristematic_Zone	NLP7a	DEX_vs_DM	-0.332831	0.117605	0.146884	0.0242338	0.324738	Repressed
Solyc02g092460.3	Solyc02g092460	Meristematic_Zone	NLP7a	DEX_vs_DM	-0.471099	0.0969351	0.123887	0.0243244	0.325272	Repressed
Solyc03g113560.4	Solyc03g113560	Meristematic_Zone	NLP7a	DEX_vs_DM	-0.377654	0.0634355	0.0860534	0.024493	0.326167	Repressed
Solyc08g078780.2	Solyc08g078780	Meristematic_Zone	NLP7a	DEX_vs_DM	-0.627241	0.00926586	0.0200297	0.0246	0.326757	Repressed
Solyc12g013580.3	Solyc12g013580	Meristematic_Zone	NLP7a	DEX_vs_DM	-0.577249	0.0313614	0.0482196	0.0246138	0.326757	Repressed
Solyc03g117370.3	Solyc03g117370	Meristematic_Zone	NLP7a	DEX_vs_DM	-0.402441	0.0199572	0.0341246	0.0247849	0.32801	Repressed
Solyc01g097040.4	Solyc01g097040	Meristematic_Zone	NLP7a	DEX_vs_DM	-0.518455	0.038489	0.0571217	0.0249299	0.328911	Repressed
Solyc10g080610.1	Solyc10g080610	Meristematic_Zone	NLP7a	DEX_vs_DM	-0.577333	0.038489	0.0571217	0.0249299	0.328911	Repressed
Solyc09g097830.4	Solyc09g097830	Meristematic_Zone	NLP7a	DEX_vs_DM	-0.27059	0.0983607	0.125371	0.0251128	0.33098	Repressed
Solyc09g010230.2	Solyc09g010230	Meristematic_Zone	NLP7a	DEX_vs_DM	-0.301532	0.0506058	0.0712166	0.0253	0.331895	Repressed
Solyc06g072430.3	Solyc06g072430	Meristematic_Zone	NLP7a	DEX_vs_DM	-0.577982	0.196009	0.231454	0.0254278	0.332741	Repressed
Solyc02g089640.3	Solyc02g089640	Meristematic_Zone	NLP7a	DEX_vs_DM	-0.308402	0.154669	0.186944	0.0256705	0.334239	Repressed
Solyc07g017540.4	Solyc07g017540	Meristematic_Zone	NLP7a	DEX_vs_DM	-0.200061	0.0869565	0.11276	0.02577	0.334239	Repressed
Solyc01g111500.3	Solyc01g111500	Meristematic_Zone	NLP7a	DEX_vs_DM	-0.388151	0.017819	0.0311573	0.0257768	0.334239	Repressed
Solyc07g049740.4	Solyc07g049740	Meristematic_Zone	NLP7a	DEX_vs_DM	-0.474941	0.017819	0.0311573	0.0257768	0.334239	Repressed
Solyc03g058340.3	Solyc03g058340	Meristematic_Zone	NLP7a	DEX_vs_DM	-0.233015	0.146115	0.178042	0.0258815	0.33442	Repressed
Solyc06g049020.1	Solyc06g049020	Meristematic_Zone	NLP7a	DEX_vs_DM	-0.309579	0.311475	0.351632	0.0258916	0.33442	Repressed
Solyc05g054600.3	Solyc05g054600	Meristematic_Zone	NLP7a	DEX_vs_DM	-0.299108	0.0555952	0.0771513	0.0259117	0.33442	Repressed
Solyc12g006160.2	Solyc12g006160	Meristematic_Zone	NLP7a	DEX_vs_DM	-0.218849	0.0933713	0.120178	0.0259258	0.33442	Repressed
Solyc02g021680.3	Solyc02g021680	Meristematic_Zone	NLP7a	DEX_vs_DM	-0.324892	0.0812545	0.106083	0.0259727	0.33442	Repressed
Solyc07g064290.3	Solyc07g064290	Meristematic_Zone	NLP7a	DEX_vs_DM	-0.332178	0.106914	0.135015	0.0260365	0.334896	Repressed
Solyc04g072020.3	Solyc04g072020	Meristematic_Zone	NLP7a	DEX_vs_DM	-0.477517	0.129722	0.160237	0.0261515	0.335742	Repressed
Solyc06g071060.1	Solyc06g071060	Meristematic_Zone	NLP7a	DEX_vs_DM	-0.215158	0.570919	0.52819	0.02619	0.335742	Repressed
Solyc08g068190.3	Solyc08g068190	Meristematic_Zone	NLP7a	DEX_vs_DM	-0.363049	0.0876693	0.113501	0.0262414	0.335742	Repressed
Solyc08g076120.3	Solyc08g076120	Meristematic_Zone	NLP7a	DEX_vs_DM	-0.237834	0.0876693	0.113501	0.0262414	0.335742	Repressed
Solyc04g050577.1	Solyc04g050577	Meristematic_Zone	NLP7a	DEX_vs_DM	-0.557907	0.0114041	0.022997	0.0262592	0.335742	Repressed
Solyc08g075710.3	Solyc08g075710	Meristematic_Zone	NLP7a	DEX_vs_DM	-0.278142	0.0605845	0.0830861	0.0262884	0.335779	Repressed
Solyc02g062000.5	Solyc02g062000	Meristematic_Zone	NLP7a	DEX_vs_DM	-0.270727	0.0940841	0.12092	0.026373	0.336524	Repressed
Solyc03g120300.3	Solyc03g120300	Meristematic_Zone	NLP7a	DEX_vs_DM	-0.283475	0.147541	0.179525	0.0264205	0.336796	Repressed
Solyc08g081240.3	Solyc08g081240	Meristematic_Zone	NLP7a	DEX_vs_DM	-0.368612	0.188168	0.222552	0.026448	0.336811	Repressed
Solyc07g056200.3	Solyc07g056200	Meristematic_Zone	NLP7a	DEX_vs_DM	-0.655444	0.15752	0.189911	0.0266416	0.338891	Repressed
Solyc03g006610.3	Solyc03g006610	Meristematic_Zone	NLP7a	DEX_vs_DM	-0.603162	0.0292231	0.0452522	0.026676	0.338891	Repressed
Solyc03g116900.3	Solyc03g116900	Meristematic_Zone	NLP7a	DEX_vs_DM	-0.251997	0.0947969	0.121662	0.0268227	0.339011	Repressed
Solyc08g006680.3	Solyc08g006680	Meristematic_Zone	NLP7a	DEX_vs_DM	-0.288355	0.0947969	0.121662	0.0268227	0.339011	Repressed
Solyc01g008230.5	Solyc01g008230	Meristematic_Zone	NLP7a	DEX_vs_DM	-0.52423	0.0135424	0.0252226	0.0268643	0.339011	Repressed
Solyc01g087240.3	Solyc01g087240	Meristematic_Zone	NLP7a	DEX_vs_DM	-0.298902	0.0520314	0.0727003	0.0269144	0.339011	Repressed
Solyc04g048950.4	Solyc04g048950	Meristematic_Zone	NLP7a	DEX_vs_DM	-0.312193	0.0477548	0.0675074	0.0269966	0.339011	Repressed
Solyc01g109450.3	Solyc01g109450	Meristematic_Zone	NLP7a	DEX_vs_DM	-0.303886	0.0399145	0.0586053	0.0270433	0.339011	Repressed
Solyc11g011190.1	Solyc11g011190	Meristematic_Zone	NLP7a	DEX_vs_DM	-0.405173	0.0399145	0.0586053	0.0270433	0.339011	Repressed
Solyc01g086670.3	Solyc01g086670	Meristematic_Zone	NLP7a	DEX_vs_DM	-1.0142	0.023521	0.0385757	0.0270571	0.339011	Repressed
Solyc04g007100.5	Solyc04g007100	Meristematic_Zone	NLP7a	DEX_vs_DM	-0.33324	0.0327869	0.0497033	0.0271043	0.339011	Repressed
Solyc12g008500.2	Solyc12g008500	Meristematic_Zone	NLP7a	DEX_vs_DM	-0.432719	0.0327869	0.0497033	0.0271043	0.339011	Repressed
Solyc01g107210.4	Solyc01g107210	Meristematic_Zone	NLP7a	DEX_vs_DM	-0.300365	0.0363507	0.0541543	0.0272023	0.339011	Repressed
Solyc11g045350.2	Solyc11g045350	Meristematic_Zone	NLP7a	DEX_vs_DM	-0.299548	0.0955096	0.122404	0.0272751	0.339589	Repressed
Solyc02g014380.3	Solyc02g014380	Meristematic_Zone	NLP7a	DEX_vs_DM	-0.306548	0.0719886	0.0956973	0.0273613	0.340001	Repressed
Solyc09g092690.3	Solyc09g092690	Meristematic_Zone	NLP7a	DEX_vs_DM	-0.298495	0.0719886	0.0956973	0.0273613	0.340001	Repressed
Solyc06g069820.5	Solyc06g069820	Meristematic_Zone	NLP7a	DEX_vs_DM	-0.401467	0.0570207	0.078635	0.0274291	0.340291	Repressed
Solyc03g007830.3	Solyc03g007830	Meristematic_Zone	NLP7a	DEX_vs_DM	-0.244099	0.0833927	0.108309	0.0274831	0.340351	Repressed
Solyc10g007190.2	Solyc10g007190	Meristematic_Zone	NLP7a	DEX_vs_DM	-0.252946	0.0669993	0.0897626	0.027637	0.341772	Repressed
Solyc02g084890.3	Solyc02g084890	Meristematic_Zone	NLP7a	DEX_vs_DM	-0.298769	0.044191	0.0637982	0.0276788	0.341959	Repressed
Solyc05g015420.5	Solyc05g015420	Meristematic_Zone	NLP7a	DEX_vs_DM	-0.310347	0.125445	0.155045	0.0278297	0.342518	Repressed
Solyc08g063010.3	Solyc08g063010	Meristematic_Zone	NLP7a	DEX_vs_DM	-0.386031	0.0185317	0.0318991	0.0279315	0.342518	Repressed
Solyc08g080570.4	Solyc08g080570	Meristematic_Zone	NLP7a	DEX_vs_DM	-0.623848	0.0185317	0.0318991	0.0279315	0.342518	Repressed
Solyc10g081850.3	Solyc10g081850	Meristematic_Zone	NLP7a	DEX_vs_DM	-0.242408	0.10335	0.130564	0.0279417	0.342518	Repressed
Solyc01g108400.3	Solyc01g108400	Meristematic_Zone	NLP7a	DEX_vs_DM	-0.338347	0.133999	0.163947	0.0280398	0.343092	Repressed
Solyc05g011830.4	Solyc05g011830	Meristematic_Zone	NLP7a	DEX_vs_DM	-0.351417	0.0406272	0.0593472	0.0281215	0.343092	Repressed
Solyc12g049370.2	Solyc12g049370	Meristematic_Zone	NLP7a	DEX_vs_DM	-0.203694	0.0406272	0.0593472	0.0281215	0.343092	Repressed
Solyc02g077680.4	Solyc02g077680	Meristematic_Zone	NLP7a	DEX_vs_DM	-0.57619	0.00997862	0.0207715	0.0283222	0.343338	Repressed
Solyc02g087960.3	Solyc02g087960	Meristematic_Zone	NLP7a	DEX_vs_DM	-1.10434	0.00997862	0.0207715	0.0283222	0.343338	Repressed
Solyc11g010930.2	Solyc11g010930	Meristematic_Zone	NLP7a	DEX_vs_DM	-0.670281	0.0370634	0.0548961	0.0283745	0.343338	Repressed
Solyc02g069690.1	Solyc02g069690	Meristematic_Zone	NLP7a	DEX_vs_DM	-0.486843	0.0334996	0.0504451	0.0283794	0.343338	Repressed
Solyc02g091730.3	Solyc02g091730	Meristematic_Zone	NLP7a	DEX_vs_DM	-0.425565	0.0334996	0.0504451	0.0283794	0.343338	Repressed
Solyc04g082510.3	Solyc04g082510	Meristematic_Zone	NLP7a	DEX_vs_DM	-0.510945	0.0270848	0.0430267	0.0286125	0.344093	Repressed
Solyc03g095450.3	Solyc03g095450	Meristematic_Zone	NLP7a	DEX_vs_DM	-0.32846	0.0912331	0.117211	0.0286418	0.344093	Repressed
Solyc09g014900.3	Solyc09g014900	Meristematic_Zone	NLP7a	DEX_vs_DM	-0.577001	0.0213828	0.0356083	0.0286426	0.344093	Repressed
Solyc10g018160.2	Solyc10g018160	Meristematic_Zone	NLP7a	DEX_vs_DM	-0.359292	0.0976479	0.123887	0.0286715	0.344093	Repressed
Solyc03g093250.2	Solyc03g093250	Meristematic_Zone	NLP7a	DEX_vs_DM	-0.351011	0.0449038	0.0645401	0.0286834	0.344093	Repressed
Solyc12g014070.2	Solyc12g014070	Meristematic_Zone	NLP7a	DEX_vs_DM	-0.395841	0.0242338	0.0393175	0.0288241	0.345234	Repressed
Solyc02g064950.3	Solyc02g064950	Meristematic_Zone	NLP7a	DEX_vs_DM	-0.259104	0.0684248	0.0912463	0.0289303	0.345439	Repressed
Solyc07g018090.4	Solyc07g018090	Meristematic_Zone	NLP7a	DEX_vs_DM	-0.39715	0.0684248	0.0912463	0.0289303	0.345439	Repressed
Solyc09g097870.4	Solyc09g097870	Meristematic_Zone	NLP7a	DEX_vs_DM	-0.422434	0.0684248	0.0912463	0.0289303	0.345439	Repressed
Solyc10g074930.1	Solyc10g074930	Meristematic_Zone	NLP7a	DEX_vs_DM	-0.288873	0.0983607	0.124629	0.0291103	0.34621	Repressed
Solyc09g007170.4	Solyc09g007170	Meristematic_Zone	NLP7a	DEX_vs_DM	-0.247706	0.0919458	0.117953	0.0291303	0.34621	Repressed
Solyc02g066910.3	Solyc02g066910	Meristematic_Zone	NLP7a	DEX_vs_DM	-0.332097	0.0634355	0.0853116	0.0291673	0.34621	Repressed
Solyc05g054545.1	Solyc05g054545	Meristematic_Zone	NLP7a	DEX_vs_DM	-0.285445	0.128297	0.158012	0.0291799	0.34621	Repressed
Solyc01g060090.1	Solyc01g060090	Meristematic_Zone	NLP7a	DEX_vs_DM	-0.362301	0.0306486	0.0467359	0.029473	0.347742	Repressed
Solyc03g006850.3	Solyc03g006850	Meristematic_Zone	NLP7a	DEX_vs_DM	-0.511684	0.0306486	0.0467359	0.029473	0.347742	Repressed
Solyc06g048700.1	Solyc06g048700	Meristematic_Zone	NLP7a	DEX_vs_DM	-0.492173	0.0121169	0.0237389	0.0295512	0.347742	Repressed
Solyc09g011550.4	Solyc09g011550	Meristematic_Zone	NLP7a	DEX_vs_DM	-1.49026	0.0121169	0.0237389	0.0295512	0.347742	Repressed
Solyc02g091290.3	Solyc02g091290	Meristematic_Zone	NLP7a	DEX_vs_DM	-0.369684	0.0377762	0.055638	0.0295626	0.347742	Repressed
Solyc07g006360.1	Solyc07g006360	Meristematic_Zone	NLP7a	DEX_vs_DM	-0.409273	0.0691376	0.0919881	0.0295841	0.347742	Repressed
Solyc08g008510.3	Solyc08g008510	Meristematic_Zone	NLP7a	DEX_vs_DM	-0.218542	0.176764	0.209941	0.0296481	0.348153	Repressed
Solyc11g006080.2	Solyc11g006080	Meristematic_Zone	NLP7a	DEX_vs_DM	-0.278057	0.0342124	0.0511869	0.0296733	0.348153	Repressed
Solyc06g074630.4	Solyc06g074630	Meristematic_Zone	NLP7a	DEX_vs_DM	-0.53954	0.0591589	0.0808605	0.0297583	0.348831	Repressed
Solyc06g054490.3	Solyc06g054490	Meristematic_Zone	NLP7a	DEX_vs_DM	-0.301556	0.0997862	0.126113	0.0299944	0.349999	Repressed
Solyc01g058010.3	Solyc01g058010	Meristematic_Zone	NLP7a	DEX_vs_DM	-0.556199	0.0192445	0.0326409	0.030141	0.350345	Repressed
Solyc01g095090.3	Solyc01g095090	Meristematic_Zone	NLP7a	DEX_vs_DM	-0.461783	0.0192445	0.0326409	0.030141	0.350345	Repressed
Solyc01g107740.3	Solyc01g107740	Meristematic_Zone	NLP7a	DEX_vs_DM	-0.340047	0.167498	0.199555	0.0301848	0.350345	Repressed
Solyc12g055990.2	Solyc12g055990	Meristematic_Zone	NLP7a	DEX_vs_DM	-0.256022	0.0548824	0.0756677	0.0302414	0.350345	Repressed
Solyc03g062660.5	Solyc03g062660	Meristematic_Zone	NLP7a	DEX_vs_DM	-0.262903	0.0277976	0.0437685	0.0302419	0.350345	Repressed
Solyc11g011060.3	Solyc11g011060	Meristematic_Zone	NLP7a	DEX_vs_DM	-0.50163	0.0698503	0.09273	0.0302426	0.350345	Repressed
Solyc09g061840.5	Solyc09g061840	Meristematic_Zone	NLP7a	DEX_vs_DM	-0.262012	0.178902	0.212166	0.0303352	0.350554	Repressed
Solyc07g043310.3	Solyc07g043310	Meristematic_Zone	NLP7a	DEX_vs_DM	-0.487253	0.158232	0.189911	0.0304222	0.350729	Repressed
Solyc04g040180.3	Solyc04g040180	Meristematic_Zone	NLP7a	DEX_vs_DM	-0.590098	0.100499	0.126855	0.0304397	0.350729	Repressed
Solyc09g011490.3	Solyc09g011490	Meristematic_Zone	NLP7a	DEX_vs_DM	-0.566532	0.139701	0.169881	0.0304921	0.350729	Repressed
Solyc02g071450.3	Solyc02g071450	Meristematic_Zone	NLP7a	DEX_vs_DM	-0.301631	0.0506058	0.0704748	0.0305799	0.35108	Repressed
Solyc12g057110.2	Solyc12g057110	Meristematic_Zone	NLP7a	DEX_vs_DM	-0.474607	0.0940841	0.120178	0.0306119	0.351117	Repressed
Solyc01g006950.3	Solyc01g006950	Meristematic_Zone	NLP7a	DEX_vs_DM	-0.595994	0.0220955	0.0363501	0.0306378	0.351117	Repressed
Solyc03g007520.3	Solyc03g007520	Meristematic_Zone	NLP7a	DEX_vs_DM	-0.298341	0.158945	0.190653	0.0306897	0.351397	Repressed
Solyc09g065550.4	Solyc09g065550	Meristematic_Zone	NLP7a	DEX_vs_DM	-0.217345	0.115467	0.143175	0.0307701	0.35169	Repressed
Solyc05g010590.4	Solyc05g010590	Meristematic_Zone	NLP7a	DEX_vs_DM	-0.400073	0.0313614	0.0474777	0.0309043	0.352611	Repressed
Solyc05g013800.1	Solyc05g013800	Meristematic_Zone	NLP7a	DEX_vs_DM	-0.206961	0.0705631	0.0934718	0.0309057	0.352611	Repressed
Solyc03g098660.3	Solyc03g098660	Meristematic_Zone	NLP7a	DEX_vs_DM	-0.378818	0.192445	0.226261	0.0309675	0.352689	Repressed
Solyc07g006920.3	Solyc07g006920	Meristematic_Zone	NLP7a	DEX_vs_DM	-0.340068	0.0555952	0.0764095	0.0310924	0.353068	Repressed
Solyc06g005370.3	Solyc06g005370	Meristematic_Zone	NLP7a	DEX_vs_DM	-0.265881	0.0947969	0.12092	0.031111	0.353068	Repressed
Solyc12g056410.2	Solyc12g056410	Meristematic_Zone	NLP7a	DEX_vs_DM	-0.366276	0.193158	0.227003	0.0311754	0.353174	Repressed
Solyc01g107100.4	Solyc01g107100	Meristematic_Zone	NLP7a	DEX_vs_DM	-0.313824	0.205987	0.240356	0.0313078	0.353941	Repressed
Solyc03g097450.4	Solyc03g097450	Meristematic_Zone	NLP7a	DEX_vs_DM	-0.252788	0.0605845	0.0823442	0.0313445	0.353941	Repressed
Solyc10g080810.2	Solyc10g080810	Meristematic_Zone	NLP7a	DEX_vs_DM	-0.255951	0.116892	0.144659	0.0315369	0.354762	Repressed
Solyc02g092990.1	Solyc02g092990	Meristematic_Zone	NLP7a	DEX_vs_DM	-0.206317	0.102637	0.12908	0.031788	0.356648	Repressed
Solyc01g098600.3	Solyc01g098600	Meristematic_Zone	NLP7a	DEX_vs_DM	-0.242362	0.0563079	0.0771513	0.0319505	0.357725	Repressed
Solyc03g118090.3	Solyc03g118090	Meristematic_Zone	NLP7a	DEX_vs_DM	-0.446056	0.0563079	0.0771513	0.0319505	0.357725	Repressed
Solyc01g079550.2	Solyc01g079550	Meristematic_Zone	NLP7a	DEX_vs_DM	-0.486843	0.0392017	0.0571217	0.031984	0.357725	Repressed
Solyc02g150146.1	Solyc02g150146	Meristematic_Zone	NLP7a	DEX_vs_DM	-0.390976	0.0662865	0.0882789	0.0319955	0.357725	Repressed
Solyc12g008490.2	Solyc12g008490	Meristematic_Zone	NLP7a	DEX_vs_DM	-0.335114	0.162509	0.194362	0.0320388	0.357897	Repressed
Solyc05g007895.1	Solyc05g007895	Meristematic_Zone	NLP7a	DEX_vs_DM	-0.46803	0.0962224	0.122404	0.0321167	0.358143	Repressed
Solyc03g019920.1	Solyc03g019920	Meristematic_Zone	NLP7a	DEX_vs_DM	-0.496918	0.0106914	0.0215134	0.0322038	0.358802	Repressed
Solyc01g006050.2	Solyc01g006050	Meristematic_Zone	NLP7a	DEX_vs_DM	-1.04007	0.0199572	0.0333828	0.0324013	0.359441	Repressed
Solyc03g113240.3	Solyc03g113240	Meristematic_Zone	NLP7a	DEX_vs_DM	-0.368631	0.0199572	0.0333828	0.0324013	0.359441	Repressed
Solyc10g083860.3	Solyc10g083860	Meristematic_Zone	NLP7a	DEX_vs_DM	-0.641672	0.0199572	0.0333828	0.0324013	0.359441	Repressed
Solyc11g018770.4	Solyc11g018770	Meristematic_Zone	NLP7a	DEX_vs_DM	-0.660184	0.0149679	0.0267062	0.0325004	0.360229	Repressed
Solyc05g053740.3	Solyc05g053740	Meristematic_Zone	NLP7a	DEX_vs_DM	-0.402441	0.0228083	0.037092	0.0326733	0.360835	Repressed
Solyc08g075960.3	Solyc08g075960	Meristematic_Zone	NLP7a	DEX_vs_DM	-0.365479	0.0905203	0.115727	0.0327169	0.360835	Repressed
Solyc07g032480.3	Solyc07g032480	Meristematic_Zone	NLP7a	DEX_vs_DM	-0.407732	0.0477548	0.0667656	0.0327239	0.360835	Repressed
Solyc01g009160.2	Solyc01g009160	Meristematic_Zone	NLP7a	DEX_vs_DM	-0.402037	0.111903	0.139466	0.0330204	0.362546	Repressed
Solyc06g009120.3	Solyc06g009120	Meristematic_Zone	NLP7a	DEX_vs_DM	-0.255947	0.119743	0.147626	0.033088	0.362803	Repressed
Solyc02g081610.3	Solyc02g081610	Meristematic_Zone	NLP7a	DEX_vs_DM	-0.391399	0.0399145	0.0578635	0.033216	0.363334	Repressed
Solyc01g112280.3	Solyc01g112280	Meristematic_Zone	NLP7a	DEX_vs_DM	-0.230389	0.0791162	0.103116	0.0335791	0.363338	Repressed
Solyc04g076340.3	Solyc04g076340	Meristematic_Zone	NLP7a	DEX_vs_DM	-0.369437	0.0292231	0.0445104	0.03363	0.363338	Repressed
Solyc01g079260.5	Solyc01g079260	Meristematic_Zone	NLP7a	DEX_vs_DM	-0.606341	0.261582	0.29822	0.0336424	0.363338	Repressed
Solyc06g084590.4	Solyc06g084590	Meristematic_Zone	NLP7a	DEX_vs_DM	-0.311955	0.0577334	0.078635	0.0336878	0.363338	Repressed
Solyc07g005690.3	Solyc07g005690	Meristematic_Zone	NLP7a	DEX_vs_DM	-0.289277	0.0577334	0.078635	0.0336878	0.363338	Repressed
Solyc03g122280.3	Solyc03g122280	Meristematic_Zone	NLP7a	DEX_vs_DM	-0.201728	0.044191	0.0630564	0.0337078	0.363338	Repressed
Solyc10g009050.3	Solyc10g009050	Meristematic_Zone	NLP7a	DEX_vs_DM	-0.21085	0.0484676	0.0675074	0.0337331	0.363338	Repressed
Solyc03g119830.4	Solyc03g119830	Meristematic_Zone	NLP7a	DEX_vs_DM	-0.244454	0.0327869	0.0489614	0.0338274	0.363338	Repressed
Solyc08g006950.4	Solyc08g006950	Meristematic_Zone	NLP7a	DEX_vs_DM	-0.250198	0.0327869	0.0489614	0.0338274	0.363338	Repressed
Solyc10g008120.5	Solyc10g008120	Meristematic_Zone	NLP7a	DEX_vs_DM	-0.872091	0.0327869	0.0489614	0.0338274	0.363338	Repressed
Solyc04g076410.3	Solyc04g076410	Meristematic_Zone	NLP7a	DEX_vs_DM	-0.215439	0.0627227	0.0838279	0.0338304	0.363338	Repressed
Solyc01g068450.5	Solyc01g068450	Meristematic_Zone	NLP7a	DEX_vs_DM	-0.22145	0.113329	0.14095	0.0338925	0.363338	Repressed
Solyc03g059010.4	Solyc03g059010	Meristematic_Zone	NLP7a	DEX_vs_DM	-0.23765	0.113329	0.14095	0.0338925	0.363338	Repressed
Solyc08g080860.4	Solyc08g080860	Meristematic_Zone	NLP7a	DEX_vs_DM	-0.613274	0.017819	0.0304154	0.0340375	0.363445	Repressed
Solyc12g008600.2	Solyc12g008600	Meristematic_Zone	NLP7a	DEX_vs_DM	-0.47761	0.017819	0.0304154	0.0340375	0.363445	Repressed
Solyc12g036850.2	Solyc12g036850	Meristematic_Zone	NLP7a	DEX_vs_DM	-0.465818	0.017819	0.0304154	0.0340375	0.363445	Repressed
Solyc12g042380.2	Solyc12g042380	Meristematic_Zone	NLP7a	DEX_vs_DM	-0.467695	0.106201	0.132789	0.0340749	0.363541	Repressed
Solyc09g090460.3	Solyc09g090460	Meristematic_Zone	NLP7a	DEX_vs_DM	-0.208975	0.0798289	0.103116	0.0342857	0.364264	Repressed
Solyc05g041910.3	Solyc05g041910	Meristematic_Zone	NLP7a	DEX_vs_DM	-0.373064	0.217391	0.252226	0.0343375	0.364264	Repressed
Solyc03g007530.3	Solyc03g007530	Meristematic_Zone	NLP7a	DEX_vs_DM	-0.630166	0.0926586	0.117953	0.0343415	0.364264	Repressed
Solyc08g005245.1	Solyc08g005245	Meristematic_Zone	NLP7a	DEX_vs_DM	-0.279542	0.0406272	0.0586053	0.0344615	0.364632	Repressed
Solyc12g006370.3	Solyc12g006370	Meristematic_Zone	NLP7a	DEX_vs_DM	-0.445821	0.0584462	0.0793769	0.0345664	0.365441	Repressed
Solyc01g111980.3	Solyc01g111980	Meristematic_Zone	NLP7a	DEX_vs_DM	-1.05757	0.0634355	0.0845697	0.0346123	0.365625	Repressed
Solyc03g114600.5	Solyc03g114600	Meristematic_Zone	NLP7a	DEX_vs_DM	-0.584008	0.02067	0.0341246	0.0347083	0.365836	Repressed
Solyc05g026240.3	Solyc05g026240	Meristematic_Zone	NLP7a	DEX_vs_DM	-0.251494	0.0449038	0.0637982	0.0348606	0.365836	Repressed
Solyc10g006510.3	Solyc10g006510	Meristematic_Zone	NLP7a	DEX_vs_DM	-0.253634	0.0805417	0.103858	0.0349008	0.365836	Repressed
Solyc04g055110.3	Solyc04g055110	Meristematic_Zone	NLP7a	DEX_vs_DM	-0.362757	0.0691376	0.0912463	0.034902	0.365836	Repressed
Solyc06g082080.3	Solyc06g082080	Meristematic_Zone	NLP7a	DEX_vs_DM	-0.242808	0.0691376	0.0912463	0.034902	0.365836	Repressed
Solyc03g083010.3	Solyc03g083010	Meristematic_Zone	NLP7a	DEX_vs_DM	-0.219067	0.0869565	0.111276	0.0349729	0.365836	Repressed
Solyc09g097970.3	Solyc09g097970	Meristematic_Zone	NLP7a	DEX_vs_DM	-0.303507	0.0869565	0.111276	0.0349729	0.365836	Repressed
Solyc11g022470.2	Solyc11g022470	Meristematic_Zone	NLP7a	DEX_vs_DM	-0.286149	0.0748396	0.0979228	0.0349747	0.365836	Repressed
Solyc07g043150.1	Solyc07g043150	Meristematic_Zone	NLP7a	DEX_vs_DM	-0.282821	0.149679	0.179525	0.0350056	0.365861	Repressed
Solyc01g100130.3	Solyc01g100130	Meristematic_Zone	NLP7a	DEX_vs_DM	-0.24517	0.123307	0.151335	0.0350587	0.366117	Repressed
Solyc04g071550.2	Solyc04g071550	Meristematic_Zone	NLP7a	DEX_vs_DM	-0.271993	0.0641483	0.0853116	0.0353994	0.36842	Repressed
Solyc01g097230.4	Solyc01g097230	Meristematic_Zone	NLP7a	DEX_vs_DM	-0.439762	0.0156807	0.0274481	0.0354336	0.36842	Repressed
Solyc04g005290.3	Solyc04g005290	Meristematic_Zone	NLP7a	DEX_vs_DM	-0.371302	0.0591589	0.0801187	0.0354515	0.36842	Repressed
Solyc07g007240.3	Solyc07g007240	Meristematic_Zone	NLP7a	DEX_vs_DM	-0.752001	0.0698503	0.0919881	0.0356399	0.369461	Repressed
Solyc03g123830.5	Solyc03g123830	Meristematic_Zone	NLP7a	DEX_vs_DM	-0.346599	0.141839	0.171365	0.035641	0.369461	Repressed
Solyc02g087730.3	Solyc02g087730	Meristematic_Zone	NLP7a	DEX_vs_DM	-0.211181	0.0755524	0.0986647	0.035667	0.369461	Repressed
Solyc10g074790.2	Solyc10g074790	Meristematic_Zone	NLP7a	DEX_vs_DM	-0.27907	0.0498931	0.0689911	0.0357777	0.370309	Repressed
Solyc04g056320.3	Solyc04g056320	Meristematic_Zone	NLP7a	DEX_vs_DM	-0.377942	0.0819672	0.105341	0.0361401	0.372257	Repressed
Solyc02g078910.3	Solyc02g078910	Meristematic_Zone	NLP7a	DEX_vs_DM	-1.02607	0.0114041	0.0222552	0.0362238	0.372616	Repressed
Solyc01g106100.2	Solyc01g106100	Meristematic_Zone	NLP7a	DEX_vs_DM	-0.307196	0.0762651	0.0994065	0.0363631	0.37308	Repressed
Solyc04g082340.3	Solyc04g082340	Meristematic_Zone	NLP7a	DEX_vs_DM	-0.402258	0.0705631	0.09273	0.0363822	0.37308	Repressed
Solyc01g100930.3	Solyc01g100930	Meristematic_Zone	NLP7a	DEX_vs_DM	-0.242662	0.0377762	0.0548961	0.0363965	0.37308	Repressed
Solyc09g091660.3	Solyc09g091660	Meristematic_Zone	NLP7a	DEX_vs_DM	-0.647041	0.109765	0.136499	0.0364084	0.37308	Repressed
Solyc03g044744.1	Solyc03g044744	Meristematic_Zone	NLP7a	DEX_vs_DM	-0.425285	0.0135424	0.0244807	0.0364236	0.37308	Repressed
Solyc01g080020.2	Solyc01g080020	Meristematic_Zone	NLP7a	DEX_vs_DM	-0.298225	0.198147	0.231454	0.0365078	0.373644	Repressed
Solyc06g084020.4	Solyc06g084020	Meristematic_Zone	NLP7a	DEX_vs_DM	-0.242241	0.153243	0.183234	0.0365418	0.373694	Repressed
Solyc03g122110.1	Solyc03g122110	Meristematic_Zone	NLP7a	DEX_vs_DM	-0.438267	0.0185317	0.0311573	0.0366625	0.373902	Repressed
Solyc09g010110.3	Solyc09g010110	Meristematic_Zone	NLP7a	DEX_vs_DM	-0.359185	0.0185317	0.0311573	0.0366625	0.373902	Repressed
Solyc08g080540.3	Solyc08g080540	Meristematic_Zone	NLP7a	DEX_vs_DM	-0.378932	0.153956	0.183976	0.0368514	0.373902	Repressed
Solyc01g091380.5	Solyc01g091380	Meristematic_Zone	NLP7a	DEX_vs_DM	-0.373569	0.0242338	0.0385757	0.0368537	0.373902	Repressed
Solyc05g054250.1	Solyc05g054250	Meristematic_Zone	NLP7a	DEX_vs_DM	-0.416439	0.0242338	0.0385757	0.0368537	0.373902	Repressed
Solyc09g011310.3	Solyc09g011310	Meristematic_Zone	NLP7a	DEX_vs_DM	-0.468366	0.0242338	0.0385757	0.0368537	0.373902	Repressed
Solyc02g089510.3	Solyc02g089510	Meristematic_Zone	NLP7a	DEX_vs_DM	-0.252195	0.0420527	0.060089	0.0369903	0.374104	Repressed
Solyc03g119240.3	Solyc03g119240	Meristematic_Zone	NLP7a	DEX_vs_DM	-0.551783	0.0420527	0.060089	0.0369903	0.374104	Repressed
Solyc09g075460.3	Solyc09g075460	Meristematic_Zone	NLP7a	DEX_vs_DM	-0.340145	0.0712758	0.0934718	0.0371286	0.374714	Repressed
Solyc01g107240.4	Solyc01g107240	Meristematic_Zone	NLP7a	DEX_vs_DM	-0.223493	0.0555952	0.0756677	0.0371675	0.374714	Repressed
Solyc03g043600.3	Solyc03g043600	Meristematic_Zone	NLP7a	DEX_vs_DM	-0.318572	0.0605845	0.0816024	0.03724	0.374856	Repressed
Solyc03g119590.1	Solyc03g119590	Meristematic_Zone	NLP7a	DEX_vs_DM	-0.538645	0.13685	0.16543	0.0377576	0.378551	Repressed
Solyc02g089720.3	Solyc02g089720	Meristematic_Zone	NLP7a	DEX_vs_DM	-0.291124	0.111903	0.138724	0.0378294	0.378551	Repressed
Solyc02g088480.3	Solyc02g088480	Meristematic_Zone	NLP7a	DEX_vs_DM	-0.234683	0.0513186	0.0704748	0.037855	0.378551	Repressed
Solyc02g093790.3	Solyc02g093790	Meristematic_Zone	NLP7a	DEX_vs_DM	-0.279835	0.0513186	0.0704748	0.037855	0.378551	Repressed
Solyc05g005060.3	Solyc05g005060	Meristematic_Zone	NLP7a	DEX_vs_DM	-0.246402	0.0841055	0.107567	0.0380213	0.378731	Repressed
Solyc06g076900.4	Solyc06g076900	Meristematic_Zone	NLP7a	DEX_vs_DM	-0.358158	0.0277976	0.0430267	0.0381427	0.378731	Repressed
Solyc12g009940.3	Solyc12g009940	Meristematic_Zone	NLP7a	DEX_vs_DM	-0.344849	0.0277976	0.0430267	0.0381427	0.378731	Repressed
Solyc09g097960.3	Solyc09g097960	Meristematic_Zone	NLP7a	DEX_vs_DM	-0.818799	0.370634	0.409496	0.0382477	0.378731	Repressed
Solyc03g082720.3	Solyc03g082720	Meristematic_Zone	NLP7a	DEX_vs_DM	-0.352062	0.0427655	0.0608309	0.0382726	0.378731	Repressed
Solyc07g008150.3	Solyc07g008150	Meristematic_Zone	NLP7a	DEX_vs_DM	-0.260545	0.0427655	0.0608309	0.0382726	0.378731	Repressed
Solyc01g107860.3	Solyc01g107860	Meristematic_Zone	NLP7a	DEX_vs_DM	-0.233253	0.0976479	0.122404	0.0382747	0.378731	Repressed
Solyc02g068890.3	Solyc02g068890	Meristematic_Zone	NLP7a	DEX_vs_DM	-0.425347	0.0163934	0.0281899	0.0384333	0.379385	Repressed
Solyc10g009420.3	Solyc10g009420	Meristematic_Zone	NLP7a	DEX_vs_DM	-0.34329	0.0163934	0.0281899	0.0384333	0.379385	Repressed
Solyc05g010120.4	Solyc05g010120	Meristematic_Zone	NLP7a	DEX_vs_DM	-0.223119	0.287954	0.324926	0.0385256	0.379511	Repressed
Solyc03g043750.3	Solyc03g043750	Meristematic_Zone	NLP7a	DEX_vs_DM	-0.311799	0.0313614	0.0467359	0.0385903	0.379511	Repressed
Solyc03g117100.3	Solyc03g117100	Meristematic_Zone	NLP7a	DEX_vs_DM	-0.347759	0.0313614	0.0467359	0.0385903	0.379511	Repressed
Solyc06g008920.3	Solyc06g008920	Meristematic_Zone	NLP7a	DEX_vs_DM	-0.410962	0.0313614	0.0467359	0.0385903	0.379511	Repressed
Solyc08g066870.4	Solyc08g066870	Meristematic_Zone	NLP7a	DEX_vs_DM	-0.21852	0.168924	0.199555	0.0388241	0.379772	Repressed
Solyc10g085400.3	Solyc10g085400	Meristematic_Zone	NLP7a	DEX_vs_DM	-0.240125	0.0520314	0.0712166	0.0389052	0.380268	Repressed
Solyc06g084290.3	Solyc06g084290	Meristematic_Zone	NLP7a	DEX_vs_DM	-0.395841	0.0249465	0.0393175	0.0389934	0.380268	Repressed
Solyc07g052640.3	Solyc07g052640	Meristematic_Zone	NLP7a	DEX_vs_DM	-0.375731	0.0249465	0.0393175	0.0389934	0.380268	Repressed
Solyc09g097850.1	Solyc09g097850	Meristematic_Zone	NLP7a	DEX_vs_DM	-0.274446	0.193158	0.225519	0.0390543	0.380286	Repressed
Solyc01g102730.3	Solyc01g102730	Meristematic_Zone	NLP7a	DEX_vs_DM	-0.358026	0.0570207	0.0771513	0.0391139	0.380286	Repressed
Solyc06g053920.5	Solyc06g053920	Meristematic_Zone	NLP7a	DEX_vs_DM	-0.416213	0.0570207	0.0771513	0.0391139	0.380286	Repressed
Solyc11g032200.2	Solyc11g032200	Meristematic_Zone	NLP7a	DEX_vs_DM	-0.287026	0.0392017	0.0563798	0.03919	0.380417	Repressed
Solyc01g080920.4	Solyc01g080920	Meristematic_Zone	NLP7a	DEX_vs_DM	-0.535211	0.0192445	0.0318991	0.0393376	0.380417	Repressed
Solyc04g076300.4	Solyc04g076300	Meristematic_Zone	NLP7a	DEX_vs_DM	-0.204767	0.067712	0.0890208	0.039406	0.380417	Repressed
Solyc01g090430.3	Solyc01g090430	Meristematic_Zone	NLP7a	DEX_vs_DM	-0.393157	0.0220955	0.0356083	0.0394478	0.380417	Repressed
Solyc06g008720.4	Solyc06g008720	Meristematic_Zone	NLP7a	DEX_vs_DM	-0.389944	0.0220955	0.0356083	0.0394478	0.380417	Repressed
Solyc06g051820.5	Solyc06g051820	Meristematic_Zone	NLP7a	DEX_vs_DM	-0.437062	0.0220955	0.0356083	0.0394478	0.380417	Repressed
Solyc06g071750.3	Solyc06g071750	Meristematic_Zone	NLP7a	DEX_vs_DM	-0.492298	0.0220955	0.0356083	0.0394478	0.380417	Repressed
Solyc11g013120.2	Solyc11g013120	Meristematic_Zone	NLP7a	DEX_vs_DM	-0.425435	0.0220955	0.0356083	0.0394478	0.380417	Repressed
Solyc12g099340.3	Solyc12g099340	Meristematic_Zone	NLP7a	DEX_vs_DM	-0.308671	0.0477548	0.0660237	0.0394989	0.380417	Repressed
Solyc12g042690.3	Solyc12g042690	Meristematic_Zone	NLP7a	DEX_vs_DM	-0.425599	0.0434783	0.0615727	0.0395661	0.380417	Repressed
Solyc05g052460.3	Solyc05g052460	Meristematic_Zone	NLP7a	DEX_vs_DM	-0.207731	0.106914	0.132789	0.0396317	0.380417	Repressed
Solyc06g011403.1	Solyc06g011403	Meristematic_Zone	NLP7a	DEX_vs_DM	-0.54751	0.0142552	0.0252226	0.039868	0.381369	Repressed
Solyc01g007800.3	Solyc01g007800	Meristematic_Zone	NLP7a	DEX_vs_DM	-0.650237	0.0356379	0.0519288	0.0398874	0.381369	Repressed
Solyc06g008280.2	Solyc06g008280	Meristematic_Zone	NLP7a	DEX_vs_DM	-0.396202	0.0356379	0.0519288	0.0398874	0.381369	Repressed
Solyc03g113130.3	Solyc03g113130	Meristematic_Zone	NLP7a	DEX_vs_DM	-0.302132	0.123307	0.150593	0.039939	0.381369	Repressed
Solyc07g066120.3	Solyc07g066120	Meristematic_Zone	NLP7a	DEX_vs_DM	-0.416439	0.0285103	0.0437685	0.0400891	0.382284	Repressed
Solyc01g100730.3	Solyc01g100730	Meristematic_Zone	NLP7a	DEX_vs_DM	-0.221139	0.0741269	0.0964392	0.0401541	0.382284	Repressed
Solyc03g118620.3	Solyc03g118620	Meristematic_Zone	NLP7a	DEX_vs_DM	-0.263859	0.0933713	0.117953	0.0403082	0.382568	Repressed
Solyc03g118450.1	Solyc03g118450	Meristematic_Zone	NLP7a	DEX_vs_DM	-0.404481	0.0121169	0.022997	0.040363	0.382568	Repressed
Solyc07g008060.1	Solyc07g008060	Meristematic_Zone	NLP7a	DEX_vs_DM	-0.511141	0.0121169	0.022997	0.040363	0.382568	Repressed
Solyc09g150155.1	Solyc09g150155	Meristematic_Zone	NLP7a	DEX_vs_DM	-0.230712	0.26087	0.295994	0.0411132	0.38597	Repressed
Solyc03g006330.5	Solyc03g006330	Meristematic_Zone	NLP7a	DEX_vs_DM	-0.249214	0.0256593	0.0400593	0.0411628	0.386153	Repressed
Solyc03g112880.1	Solyc03g112880	Meristematic_Zone	NLP7a	DEX_vs_DM	-0.245464	0.0363507	0.0526706	0.0414415	0.387689	Repressed
Solyc12g014350.3	Solyc12g014350	Meristematic_Zone	NLP7a	DEX_vs_DM	-0.450381	0.0171062	0.0289318	0.0414925	0.387689	Repressed
Solyc12g005250.2	Solyc12g005250	Meristematic_Zone	NLP7a	DEX_vs_DM	-0.279851	0.117605	0.143917	0.0416597	0.387689	Repressed
Solyc10g083290.4	Solyc10g083290	Meristematic_Zone	NLP7a	DEX_vs_DM	-0.775977	0.21454	0.247774	0.0416615	0.387689	Repressed
Solyc03g025390.3	Solyc03g025390	Meristematic_Zone	NLP7a	DEX_vs_DM	-0.204881	0.126158	0.153561	0.0416839	0.387689	Repressed
Solyc05g012930.4	Solyc05g012930	Meristematic_Zone	NLP7a	DEX_vs_DM	-0.319627	0.0755524	0.0979228	0.0416892	0.387689	Repressed
Solyc10g076240.3	Solyc10g076240	Meristematic_Zone	NLP7a	DEX_vs_DM	-0.717211	0.0755524	0.0979228	0.0416892	0.387689	Repressed
Solyc08g067410.2	Solyc08g067410	Meristematic_Zone	NLP7a	DEX_vs_DM	-0.591622	0.0491803	0.0675074	0.0418015	0.388451	Repressed
Solyc04g008220.4	Solyc04g008220	Meristematic_Zone	NLP7a	DEX_vs_DM	-0.298154	0.0327869	0.0482196	0.0419921	0.388814	Repressed
Solyc10g050510.1	Solyc10g050510	Meristematic_Zone	NLP7a	DEX_vs_DM	-0.926085	0.0327869	0.0482196	0.0419921	0.388814	Repressed
Solyc02g087810.3	Solyc02g087810	Meristematic_Zone	NLP7a	DEX_vs_DM	-0.537388	0.0199572	0.0326409	0.042058	0.388862	Repressed
Solyc11g013080.3	Solyc11g013080	Meristematic_Zone	NLP7a	DEX_vs_DM	-0.591837	0.0199572	0.0326409	0.042058	0.388862	Repressed
Solyc11g072660.2	Solyc11g072660	Meristematic_Zone	NLP7a	DEX_vs_DM	-0.244372	0.0449038	0.0630564	0.0421844	0.389309	Repressed
Solyc11g045030.2	Solyc11g045030	Meristematic_Zone	NLP7a	DEX_vs_DM	-0.321343	0.08268	0.105341	0.0427293	0.392915	Repressed
Solyc11g019950.2	Solyc11g019950	Meristematic_Zone	NLP7a	DEX_vs_DM	-0.225102	0.0962224	0.12092	0.0427415	0.392915	Repressed
Solyc05g008210.4	Solyc05g008210	Meristematic_Zone	NLP7a	DEX_vs_DM	-0.85126	0.104063	0.12908	0.0431512	0.395192	Repressed
Solyc10g055200.1	Solyc10g055200	Meristematic_Zone	NLP7a	DEX_vs_DM	-0.600832	0.15752	0.186944	0.0432243	0.395192	Repressed
Solyc07g064060.3	Solyc07g064060	Meristematic_Zone	NLP7a	DEX_vs_DM	-0.203527	0.111903	0.137982	0.0432348	0.395192	Repressed
Solyc07g063465.2	Solyc07g063465	Meristematic_Zone	NLP7a	DEX_vs_DM	-0.382225	0.0969351	0.121662	0.0433552	0.395192	Repressed
Solyc01g095360.2	Solyc01g095360	Meristematic_Zone	NLP7a	DEX_vs_DM	-0.440652	0.0149679	0.0259644	0.0433847	0.395192	Repressed
Solyc09g090600.3	Solyc09g090600	Meristematic_Zone	NLP7a	DEX_vs_DM	-0.838953	0.0149679	0.0259644	0.0433847	0.395192	Repressed
Solyc04g014480.3	Solyc04g014480	Meristematic_Zone	NLP7a	DEX_vs_DM	-0.631964	0.0655738	0.0860534	0.0435863	0.395857	Repressed
Solyc12g099540.2	Solyc12g099540	Meristematic_Zone	NLP7a	DEX_vs_DM	-0.345309	0.0776907	0.100148	0.0440176	0.396667	Repressed
Solyc12g098740.2	Solyc12g098740	Meristematic_Zone	NLP7a	DEX_vs_DM	-0.2137	0.0976479	0.121662	0.0440472	0.396667	Repressed
Solyc04g080740.1	Solyc04g080740	Meristematic_Zone	NLP7a	DEX_vs_DM	-0.216982	0.0841055	0.106825	0.0441181	0.396667	Repressed
Solyc01g007840.3	Solyc01g007840	Meristematic_Zone	NLP7a	DEX_vs_DM	-0.232618	0.0506058	0.0689911	0.0441345	0.396667	Repressed
Solyc02g064960.3	Solyc02g064960	Meristematic_Zone	NLP7a	DEX_vs_DM	-0.421417	0.0555952	0.0749258	0.0442601	0.396667	Repressed
Solyc08g079550.1	Solyc08g079550	Meristematic_Zone	NLP7a	DEX_vs_DM	-0.402441	0.023521	0.037092	0.0443315	0.396667	Repressed
Solyc11g042420.2	Solyc11g042420	Meristematic_Zone	NLP7a	DEX_vs_DM	-0.533494	0.023521	0.037092	0.0443315	0.396667	Repressed
Solyc11g056620.3	Solyc11g056620	Meristematic_Zone	NLP7a	DEX_vs_DM	-0.415674	0.023521	0.037092	0.0443315	0.396667	Repressed
Solyc07g017860.3	Solyc07g017860	Meristematic_Zone	NLP7a	DEX_vs_DM	-0.354831	0.208838	0.241098	0.0444222	0.396667	Repressed
Solyc02g088090.1	Solyc02g088090	Meristematic_Zone	NLP7a	DEX_vs_DM	-0.539887	0.0106914	0.0207715	0.0444766	0.396667	Repressed
Solyc10g012170.3	Solyc10g012170	Meristematic_Zone	NLP7a	DEX_vs_DM	-0.461507	0.0106914	0.0207715	0.0444766	0.396667	Repressed
Solyc02g076930.2	Solyc02g076930	Meristematic_Zone	NLP7a	DEX_vs_DM	-0.279046	0.0662865	0.0867953	0.0444804	0.396667	Repressed
Solyc02g087070.4	Solyc02g087070	Meristematic_Zone	NLP7a	DEX_vs_DM	-0.750815	0.0128297	0.0237389	0.0446034	0.396667	Repressed
Solyc04g072040.1	Solyc04g072040	Meristematic_Zone	NLP7a	DEX_vs_DM	-0.378246	0.0128297	0.0237389	0.0446034	0.396667	Repressed
Solyc09g011330.3	Solyc09g011330	Meristematic_Zone	NLP7a	DEX_vs_DM	-0.456825	0.0128297	0.0237389	0.0446034	0.396667	Repressed
Solyc11g006620.3	Solyc11g006620	Meristematic_Zone	NLP7a	DEX_vs_DM	-0.329044	0.0848182	0.107567	0.0448163	0.397679	Repressed
Solyc07g062080.4	Solyc07g062080	Meristematic_Zone	NLP7a	DEX_vs_DM	-0.207733	0.225232	0.25816	0.0449857	0.398134	Repressed
Solyc02g093710.1	Solyc02g093710	Meristematic_Zone	NLP7a	DEX_vs_DM	-0.674132	0.0612972	0.0816024	0.0450962	0.3988	Repressed
Solyc01g106380.2	Solyc01g106380	Meristematic_Zone	NLP7a	DEX_vs_DM	-0.341713	0.0270848	0.041543	0.0455808	0.401461	Repressed
Solyc12g088500.2	Solyc12g088500	Meristematic_Zone	NLP7a	DEX_vs_DM	-0.218007	0.0270848	0.041543	0.0455808	0.401461	Repressed
Solyc03g121610.3	Solyc03g121610	Meristematic_Zone	NLP7a	DEX_vs_DM	-0.250198	0.0306486	0.0452522	0.0459804	0.404426	Repressed
Solyc10g084920.2	Solyc10g084920	Meristematic_Zone	NLP7a	DEX_vs_DM	-0.289565	0.0862438	0.10905	0.04622	0.405896	Repressed
Solyc11g008620.2	Solyc11g008620	Meristematic_Zone	NLP7a	DEX_vs_DM	-0.245115	0.067712	0.0882789	0.0462806	0.405896	Repressed
Solyc10g009210.4	Solyc10g009210	Meristematic_Zone	NLP7a	DEX_vs_DM	-0.307223	0.0427655	0.060089	0.0463853	0.405896	Repressed
Solyc01g010080.3	Solyc01g010080	Meristematic_Zone	NLP7a	DEX_vs_DM	-0.416467	0.100499	0.124629	0.0464025	0.405896	Repressed
Solyc12g019890.2	Solyc12g019890	Meristematic_Zone	NLP7a	DEX_vs_DM	-0.425709	0.0570207	0.0764095	0.0464455	0.405896	Repressed
Solyc03g120740.1	Solyc03g120740	Meristematic_Zone	NLP7a	DEX_vs_DM	-0.304811	0.108339	0.133531	0.0464793	0.405896	Repressed
Solyc06g036780.3	Solyc06g036780	Meristematic_Zone	NLP7a	DEX_vs_DM	-0.241548	0.0520314	0.0704748	0.0464954	0.405896	Repressed
Solyc07g048070.3	Solyc07g048070	Meristematic_Zone	NLP7a	DEX_vs_DM	-0.55895	0.153956	0.182493	0.046728	0.405896	Repressed
Solyc03g114950.2	Solyc03g114950	Meristematic_Zone	NLP7a	DEX_vs_DM	-0.332638	0.143977	0.172107	0.0467592	0.405896	Repressed
Solyc03g098670.1	Solyc03g098670	Meristematic_Zone	NLP7a	DEX_vs_DM	-0.89111	0.0242338	0.0378338	0.0468193	0.405896	Repressed
Solyc04g015960.3	Solyc04g015960	Meristematic_Zone	NLP7a	DEX_vs_DM	-0.425508	0.0242338	0.0378338	0.0468193	0.405896	Repressed
Solyc05g008130.4	Solyc05g008130	Meristematic_Zone	NLP7a	DEX_vs_DM	-0.415243	0.0242338	0.0378338	0.0468193	0.405896	Repressed
Solyc07g065900.3	Solyc07g065900	Meristematic_Zone	NLP7a	DEX_vs_DM	-0.310404	0.0242338	0.0378338	0.0468193	0.405896	Repressed
Solyc10g049970.2	Solyc10g049970	Meristematic_Zone	NLP7a	DEX_vs_DM	-0.414773	0.0242338	0.0378338	0.0468193	0.405896	Repressed
Solyc03g071690.4	Solyc03g071690	Meristematic_Zone	NLP7a	DEX_vs_DM	-0.204598	0.188881	0.219585	0.0469219	0.405896	Repressed
Solyc06g065340.1	Solyc06g065340	Meristematic_Zone	NLP7a	DEX_vs_DM	-0.303948	0.0156807	0.0267062	0.0469643	0.405896	Repressed
Solyc06g071440.5	Solyc06g071440	Meristematic_Zone	NLP7a	DEX_vs_DM	-0.364233	0.0156807	0.0267062	0.0469643	0.405896	Repressed
Solyc12g006660.2	Solyc12g006660	Meristematic_Zone	NLP7a	DEX_vs_DM	-0.439762	0.0156807	0.0267062	0.0469643	0.405896	Repressed
Solyc01g098710.3	Solyc01g098710	Meristematic_Zone	NLP7a	DEX_vs_DM	-0.216545	0.0627227	0.0830861	0.0471323	0.405896	Repressed
Solyc08g077960.3	Solyc08g077960	Meristematic_Zone	NLP7a	DEX_vs_DM	-0.246968	0.0684248	0.0890208	0.0471864	0.405896	Repressed
Solyc05g050220.3	Solyc05g050220	Meristematic_Zone	NLP7a	DEX_vs_DM	-0.292043	0.0349252	0.0504451	0.0472145	0.405896	Repressed
Solyc09g057880.3	Solyc09g057880	Meristematic_Zone	NLP7a	DEX_vs_DM	-0.228156	0.0349252	0.0504451	0.0472145	0.405896	Repressed
Solyc03g121270.3	Solyc03g121270	Meristematic_Zone	NLP7a	DEX_vs_DM	-0.211623	0.126158	0.152819	0.0472916	0.405896	Repressed
Solyc02g070460.3	Solyc02g070460	Meristematic_Zone	NLP7a	DEX_vs_DM	-0.21085	0.0477548	0.0652819	0.0474735	0.405896	Repressed
Solyc01g103570.3	Solyc01g103570	Meristematic_Zone	NLP7a	DEX_vs_DM	-0.222532	0.109765	0.135015	0.0476008	0.405896	Repressed
Solyc11g045510.3	Solyc11g045510	Meristematic_Zone	NLP7a	DEX_vs_DM	-0.297364	0.0213828	0.0341246	0.0476163	0.405896	Repressed
Solyc02g077850.3	Solyc02g077850	Meristematic_Zone	NLP7a	DEX_vs_DM	-0.207788	0.166785	0.196588	0.0476852	0.405896	Repressed
Solyc06g063030.3	Solyc06g063030	Meristematic_Zone	NLP7a	DEX_vs_DM	-0.232618	0.0527441	0.0712166	0.0476855	0.405896	Repressed
Solyc10g051300.2	Solyc10g051300	Meristematic_Zone	NLP7a	DEX_vs_DM	-0.28034	0.0748396	0.0964392	0.0477253	0.405896	Repressed
Solyc01g066630.1	Solyc01g066630	Meristematic_Zone	NLP7a	DEX_vs_DM	-0.425435	0.0185317	0.0304154	0.0477628	0.405896	Repressed
Solyc02g084780.5	Solyc02g084780	Meristematic_Zone	NLP7a	DEX_vs_DM	-0.44383	0.0185317	0.0304154	0.0477628	0.405896	Repressed
Solyc08g082310.3	Solyc08g082310	Meristematic_Zone	NLP7a	DEX_vs_DM	-0.341235	0.0185317	0.0304154	0.0477628	0.405896	Repressed
Solyc09g089630.3	Solyc09g089630	Meristematic_Zone	NLP7a	DEX_vs_DM	-0.414423	0.0392017	0.055638	0.047789	0.405896	Repressed
Solyc02g067620.3	Solyc02g067620	Meristematic_Zone	NLP7a	DEX_vs_DM	-0.366796	0.0277976	0.0422849	0.047825	0.405896	Repressed
Solyc07g042930.3	Solyc07g042930	Meristematic_Zone	NLP7a	DEX_vs_DM	-0.389559	0.0313614	0.0459941	0.04792	0.406164	Repressed
Solyc07g064830.3	Solyc07g064830	Meristematic_Zone	NLP7a	DEX_vs_DM	-0.460605	0.0313614	0.0459941	0.04792	0.406164	Repressed
Solyc09g075670.1	Solyc09g075670	Meristematic_Zone	NLP7a	DEX_vs_DM	-0.323588	0.128297	0.155045	0.0487246	0.409172	Repressed
Solyc04g081890.1	Solyc04g081890	Meristematic_Zone	NLP7a	DEX_vs_DM	-0.499073	0.0484676	0.0660237	0.0487692	0.409172	Repressed
Solyc08g005150.3	Solyc08g005150	Meristematic_Zone	NLP7a	DEX_vs_DM	-0.312953	0.0534569	0.0719585	0.0488816	0.409172	Repressed
Solyc03g005250.5	Solyc03g005250	Meristematic_Zone	NLP7a	DEX_vs_DM	-0.360056	0.0135424	0.0237389	0.0489484	0.409172	Repressed
Solyc10g054727.1	Solyc10g054727	Meristematic_Zone	NLP7a	DEX_vs_DM	-0.491985	0.0135424	0.0237389	0.0489484	0.409172	Repressed
Solyc02g070560.3	Solyc02g070560	Meristematic_Zone	NLP7a	DEX_vs_DM	-0.374563	0.0356379	0.0511869	0.0489831	0.409172	Repressed
Solyc05g047610.3	Solyc05g047610	Meristematic_Zone	NLP7a	DEX_vs_DM	-0.278057	0.0356379	0.0511869	0.0489831	0.409172	Repressed
Solyc06g053830.3	Solyc06g053830	Meristematic_Zone	NLP7a	DEX_vs_DM	-0.382449	0.0356379	0.0511869	0.0489831	0.409172	Repressed
Solyc01g099810.3	Solyc01g099810	Meristematic_Zone	NLP7a	DEX_vs_DM	-0.313664	0.0249465	0.0385757	0.0493339	0.410559	Repressed
Solyc03g083470.3	Solyc03g083470	Meristematic_Zone	NLP7a	DEX_vs_DM	-0.750325	0.0249465	0.0385757	0.0493339	0.410559	Repressed
Solyc08g075470.3	Solyc08g075470	Meristematic_Zone	NLP7a	DEX_vs_DM	-0.296991	0.044191	0.0615727	0.0493349	0.410559	Repressed
Solyc02g084790.3	Solyc02g084790	Meristematic_Zone	NLP7a	DEX_vs_DM	-0.425483	0.0114041	0.0215134	0.0495051	0.410643	Repressed
Solyc07g053220.2	Solyc07g053220	Meristematic_Zone	NLP7a	DEX_vs_DM	-0.553121	0.0114041	0.0215134	0.0495051	0.410643	Repressed
Solyc09g005590.3	Solyc09g005590	Meristematic_Zone	NLP7a	DEX_vs_DM	-0.477387	0.0114041	0.0215134	0.0495051	0.410643	Repressed
Solyc10g076810.1	Solyc10g076810	Meristematic_Zone	NLP7a	DEX_vs_DM	-0.371109	0.0114041	0.0215134	0.0495051	0.410643	Repressed
Solyc04g049850.3	Solyc04g049850	Meristematic_Zone	NLP7a	DEX_vs_DM	-0.233697	0.0898076	0.11276	0.0497691	0.411753	Repressed
Solyc01g106440.3	Solyc01g106440	Meristematic_Zone	NLP7a	DEX_vs_DM	-0.280286	0.0320741	0.0467359	0.0498751	0.412112	Repressed
Solyc07g009290.3	Solyc07g009290	Meristematic_Zone	NLP7b	DEX_vs_DM	0.453237	0.512661	0.327354	5.93885e-22	3.33852e-18	Activated
Solyc05g006390.1	Solyc05g006390	Meristematic_Zone	NLP7b	DEX_vs_DM	0.845224	0.273471	0.162556	9.97941e-12	1.24665e-08	Activated
Solyc06g074790.3	Solyc06g074790	Meristematic_Zone	NLP7b	DEX_vs_DM	0.635618	0.287495	0.179372	8.47646e-11	7.94174e-08	Activated
Solyc04g072000.5	Solyc04g072000	Meristematic_Zone	NLP7b	DEX_vs_DM	0.614896	0.422672	0.30157	1.31437e-10	1.13673e-07	Activated
Solyc01g106620.2	Solyc01g106620	Meristematic_Zone	NLP7b	DEX_vs_DM	0.34578	0.126217	0.058296	3.46976e-09	1.86334e-06	Activated
Solyc09g007520.3	Solyc09g007520	Meristematic_Zone	NLP7b	DEX_vs_DM	0.465745	0.373977	0.2713	2.13782e-08	7.98886e-06	Activated
Solyc03g007890.3	Solyc03g007890	Meristematic_Zone	NLP7b	DEX_vs_DM	0.553232	0.387612	0.283632	2.20275e-08	7.98886e-06	Activated
Solyc09g007920.4	Solyc09g007920	Meristematic_Zone	NLP7b	DEX_vs_DM	0.333506	0.918582	0.852018	3.42045e-08	1.06822e-05	Activated
Solyc01g107080.3	Solyc01g107080	Meristematic_Zone	NLP7b	DEX_vs_DM	0.690305	0.146864	0.0795964	8.87029e-08	2.62444e-05	Activated
Solyc03g117980.3	Solyc03g117980	Meristematic_Zone	NLP7b	DEX_vs_DM	0.601888	0.387222	0.289238	1.39495e-07	3.73416e-05	Activated
Solyc07g052510.4	Solyc07g052510	Meristematic_Zone	NLP7b	DEX_vs_DM	0.207767	0.488508	0.390135	3.92828e-07	8.49339e-05	Activated
Solyc09g065850.4	Solyc09g065850	Meristematic_Zone	NLP7b	DEX_vs_DM	0.581967	0.349825	0.258969	5.09837e-07	0.00010615	Activated
Solyc11g007770.2	Solyc11g007770	Meristematic_Zone	NLP7b	DEX_vs_DM	0.38384	0.381769	0.29148	1.12192e-06	0.00021023	Activated
Solyc06g076020.3	Solyc06g076020	Meristematic_Zone	NLP7b	DEX_vs_DM	0.342375	0.80522	0.726457	1.33502e-06	0.000242092	Activated
Solyc08g005230.3	Solyc08g005230	Meristematic_Zone	NLP7b	DEX_vs_DM	0.529666	0.408259	0.319507	2.41043e-06	0.000410613	Activated
Solyc09g074850.4	Solyc09g074850	Meristematic_Zone	NLP7b	DEX_vs_DM	0.267553	0.248539	0.174888	4.64036e-06	0.000724606	Activated
Solyc05g015950.3	Solyc05g015950	Meristematic_Zone	NLP7b	DEX_vs_DM	0.737219	0.147643	0.0908072	9.926e-06	0.00143074	Activated
Solyc10g080390.2	Solyc10g080390	Meristematic_Zone	NLP7b	DEX_vs_DM	1.00959	0.0767433	0.0358744	1.04168e-05	0.00148248	Activated
Solyc11g066430.3	Solyc11g066430	Meristematic_Zone	NLP7b	DEX_vs_DM	0.607018	0.199065	0.134529	1.16196e-05	0.00161284	Activated
Solyc08g080640.2	Solyc08g080640	Meristematic_Zone	NLP7b	DEX_vs_DM	0.230566	0.466693	0.382287	1.18108e-05	0.00161937	Activated
Solyc07g056510.3	Solyc07g056510	Meristematic_Zone	NLP7b	DEX_vs_DM	1.21231	0.0564862	0.0224215	1.50522e-05	0.00185969	Activated
Solyc10g008910.1	Solyc10g008910	Meristematic_Zone	NLP7b	DEX_vs_DM	0.275744	0.382937	0.302691	1.78251e-05	0.00208758	Activated
Solyc09g090980.3	Solyc09g090980	Meristematic_Zone	NLP7b	DEX_vs_DM	1.35007	0.0490845	0.0179372	2.03323e-05	0.00226333	Activated
Solyc02g082700.3	Solyc02g082700	Meristematic_Zone	NLP7b	DEX_vs_DM	0.437572	0.534866	0.452915	2.64619e-05	0.00275474	Activated
Solyc02g077880.3	Solyc02g077880	Meristematic_Zone	NLP7b	DEX_vs_DM	0.470743	0.421893	0.343049	3.68089e-05	0.00350714	Activated
Solyc01g103390.3	Solyc01g103390	Meristematic_Zone	NLP7b	DEX_vs_DM	0.508062	0.178418	0.119955	3.94525e-05	0.00369637	Activated
Solyc09g005720.3	Solyc09g005720	Meristematic_Zone	NLP7b	DEX_vs_DM	0.379677	0.847682	0.788117	5.99141e-05	0.00498973	Activated
Solyc01g008170.3	Solyc01g008170	Meristematic_Zone	NLP7b	DEX_vs_DM	0.811286	0.114141	0.0683857	6.69983e-05	0.00549826	Activated
Solyc04g071990.3	Solyc04g071990	Meristematic_Zone	NLP7b	DEX_vs_DM	0.525793	0.199065	0.140135	7.21739e-05	0.00576041	Activated
Solyc06g060070.3	Solyc06g060070	Meristematic_Zone	NLP7b	DEX_vs_DM	0.707854	0.075185	0.0381166	7.83071e-05	0.00598916	Activated
Solyc11g040120.3	Solyc11g040120	Meristematic_Zone	NLP7b	DEX_vs_DM	0.473093	0.319439	0.25	9.62642e-05	0.00698257	Activated
Solyc10g085420.3	Solyc10g085420	Meristematic_Zone	NLP7b	DEX_vs_DM	0.699923	0.111804	0.0672646	9.82141e-05	0.00707834	Activated
Solyc04g009470.4	Solyc04g009470	Meristematic_Zone	NLP7b	DEX_vs_DM	1.50007	0.0311648	0.00896861	0.000105102	0.00747887	Activated
Solyc05g052800.3	Solyc05g052800	Meristematic_Zone	NLP7b	DEX_vs_DM	0.321855	0.873004	0.819507	0.000111737	0.00785164	Activated
Solyc01g107100.4	Solyc01g107100	Meristematic_Zone	NLP7b	DEX_vs_DM	0.33413	0.333853	0.264574	0.000118863	0.00818792	Activated
Solyc11g066160.1	Solyc11g066160	Meristematic_Zone	NLP7b	DEX_vs_DM	0.624529	0.0954422	0.0549327	0.000120601	0.00818792	Activated
Solyc09g011630.3	Solyc09g011630	Meristematic_Zone	NLP7b	DEX_vs_DM	0.24591	0.700818	0.630045	0.000120634	0.00818792	Activated
Solyc03g096390.3	Solyc03g096390	Meristematic_Zone	NLP7b	DEX_vs_DM	0.429245	0.146085	0.0964126	0.000124456	0.00832891	Activated
Solyc01g079110.5	Solyc01g079110	Meristematic_Zone	NLP7b	DEX_vs_DM	0.466914	0.313206	0.245516	0.000125441	0.00834517	Activated
Solyc01g011350.3	Solyc01g011350	Meristematic_Zone	NLP7b	DEX_vs_DM	0.74727	0.0977795	0.0571749	0.000145543	0.00940427	Activated
Solyc10g084770.3	Solyc10g084770	Meristematic_Zone	NLP7b	DEX_vs_DM	0.870131	0.077912	0.0414798	0.000150211	0.00965044	Activated
Solyc01g010870.3	Solyc01g010870	Meristematic_Zone	NLP7b	DEX_vs_DM	0.750565	0.102844	0.0616592	0.000164389	0.0102112	Activated
Solyc03g111710.3	Solyc03g111710	Meristematic_Zone	NLP7b	DEX_vs_DM	1.02255	0.0412933	0.0156951	0.000171614	0.0104861	Activated
Solyc05g025510.3	Solyc05g025510	Meristematic_Zone	NLP7b	DEX_vs_DM	0.558235	0.165952	0.11435	0.000187195	0.0113152	Activated
Solyc10g080500.2	Solyc10g080500	Meristematic_Zone	NLP7b	DEX_vs_DM	0.570791	0.144527	0.0964126	0.000188309	0.0113217	Activated
Solyc02g091660.3	Solyc02g091660	Meristematic_Zone	NLP7b	DEX_vs_DM	0.745632	0.0962213	0.0571749	0.000233951	0.01342	Activated
Solyc04g076010.3	Solyc04g076010	Meristematic_Zone	NLP7b	DEX_vs_DM	1.68704	0.0214258	0.0044843	0.000256207	0.014331	Activated
Solyc07g006520.3	Solyc07g006520	Meristematic_Zone	NLP7b	DEX_vs_DM	1.24875	0.038956	0.014574	0.000261719	0.01447	Activated
Solyc10g074570.2	Solyc10g074570	Meristematic_Zone	NLP7b	DEX_vs_DM	0.64534	0.128555	0.0840807	0.000281057	0.015316	Activated
Solyc12g098430.2	Solyc12g098430	Meristematic_Zone	NLP7b	DEX_vs_DM	0.718623	0.106739	0.0661435	0.000283352	0.015316	Activated
Solyc10g086090.2	Solyc10g086090	Meristematic_Zone	NLP7b	DEX_vs_DM	0.359843	0.166732	0.116592	0.000299841	0.0159768	Activated
Solyc08g082820.4	Solyc08g082820	Meristematic_Zone	NLP7b	DEX_vs_DM	0.417868	0.336969	0.272422	0.00034101	0.0176089	Activated
Solyc02g069580.3	Solyc02g069580	Meristematic_Zone	NLP7b	DEX_vs_DM	0.357228	0.195559	0.142377	0.000341435	0.0176089	Activated
Solyc06g076390.3	Solyc06g076390	Meristematic_Zone	NLP7b	DEX_vs_DM	0.41411	0.235294	0.178251	0.0003635	0.0184257	Activated
Solyc03g114370.5	Solyc03g114370	Meristematic_Zone	NLP7b	DEX_vs_DM	0.387421	0.285547	0.224215	0.000384727	0.0191393	Activated
Solyc10g008120.5	Solyc10g008120	Meristematic_Zone	NLP7b	DEX_vs_DM	0.470718	0.131671	0.0874439	0.000409607	0.0199053	Activated
Solyc02g068900.3	Solyc02g068900	Meristematic_Zone	NLP7b	DEX_vs_DM	0.626269	0.164394	0.115471	0.000419599	0.0199053	Activated
Solyc08g080750.5	Solyc08g080750	Meristematic_Zone	NLP7b	DEX_vs_DM	0.473531	0.295286	0.234305	0.000448626	0.0210481	Activated
Solyc01g095630.3	Solyc01g095630	Meristematic_Zone	NLP7b	DEX_vs_DM	0.358054	0.227892	0.172646	0.000449306	0.0210481	Activated
Solyc02g080530.3	Solyc02g080530	Meristematic_Zone	NLP7b	DEX_vs_DM	0.303701	0.78769	0.729821	0.000497243	0.0229119	Activated
Solyc01g088660.3	Solyc01g088660	Meristematic_Zone	NLP7b	DEX_vs_DM	0.436977	0.197507	0.14574	0.000533321	0.0244658	Activated
Solyc12g099140.2	Solyc12g099140	Meristematic_Zone	NLP7b	DEX_vs_DM	1.19817	0.0381769	0.0156951	0.00062011	0.027128	Activated
Solyc07g038190.3	Solyc07g038190	Meristematic_Zone	NLP7b	DEX_vs_DM	1.18575	0.0385664	0.0156951	0.000623053	0.0271511	Activated
Solyc05g005290.4	Solyc05g005290	Meristematic_Zone	NLP7b	DEX_vs_DM	1.30939	0.0299961	0.0100897	0.00063795	0.0274807	Activated
Solyc04g081950.4	Solyc04g081950	Meristematic_Zone	NLP7b	DEX_vs_DM	1.33528	0.0280483	0.00896861	0.000654233	0.0280746	Activated
Solyc01g108280.3	Solyc01g108280	Meristematic_Zone	NLP7b	DEX_vs_DM	0.632045	0.100117	0.0627803	0.000681263	0.0289035	Activated
Solyc06g069180.3	Solyc06g069180	Meristematic_Zone	NLP7b	DEX_vs_DM	0.466825	0.149201	0.10426	0.000697947	0.0293896	Activated
Solyc06g074780.1	Solyc06g074780	Meristematic_Zone	NLP7b	DEX_vs_DM	0.584692	0.237242	0.182735	0.000767585	0.0317641	Activated
Solyc01g060180.4	Solyc01g060180	Meristematic_Zone	NLP7b	DEX_vs_DM	0.539314	0.10635	0.0683857	0.000771406	0.0317689	Activated
Solyc11g011470.2	Solyc11g011470	Meristematic_Zone	NLP7b	DEX_vs_DM	0.347529	0.376315	0.313901	0.000780995	0.0320465	Activated
Solyc07g039550.4	Solyc07g039550	Meristematic_Zone	NLP7b	DEX_vs_DM	0.795614	0.065446	0.0358744	0.000828496	0.0333829	Activated
Solyc01g067660.3	Solyc01g067660	Meristematic_Zone	NLP7b	DEX_vs_DM	0.779788	0.0759642	0.043722	0.00083138	0.0333829	Activated
Solyc11g072820.3	Solyc11g072820	Meristematic_Zone	NLP7b	DEX_vs_DM	0.9016	0.0502532	0.0246637	0.000835728	0.033438	Activated
Solyc01g109090.2	Solyc01g109090	Meristematic_Zone	NLP7b	DEX_vs_DM	0.634108	0.0872614	0.0526906	0.000839677	0.0334769	Activated
Solyc09g098160.3	Solyc09g098160	Meristematic_Zone	NLP7b	DEX_vs_DM	1.34158	0.0288274	0.0100897	0.000888722	0.0349367	Activated
Solyc06g005430.1	Solyc06g005430	Meristematic_Zone	NLP7b	DEX_vs_DM	0.298572	0.237242	0.183857	0.000917896	0.0355859	Activated
Solyc09g089630.3	Solyc09g089630	Meristematic_Zone	NLP7b	DEX_vs_DM	0.958481	0.048695	0.0235426	0.000945017	0.0360811	Activated
Solyc10g084400.2	Solyc10g084400	Meristematic_Zone	NLP7b	DEX_vs_DM	0.891774	0.084924	0.0515695	0.000962358	0.0362541	Activated
Solyc06g053450.4	Solyc06g053450	Meristematic_Zone	NLP7b	DEX_vs_DM	0.289191	0.230619	0.178251	0.000966711	0.0362541	Activated
Solyc11g066280.3	Solyc11g066280	Meristematic_Zone	NLP7b	DEX_vs_DM	0.455555	0.243085	0.189462	0.00101797	0.0380233	Activated
Solyc04g011390.1	Solyc04g011390	Meristematic_Zone	NLP7b	DEX_vs_DM	0.306116	0.338527	0.279148	0.00102953	0.0382662	Activated
Solyc11g066540.2	Solyc11g066540	Meristematic_Zone	NLP7b	DEX_vs_DM	0.567413	0.102454	0.0661435	0.00103332	0.0382662	Activated
Solyc01g080620.3	Solyc01g080620	Meristematic_Zone	NLP7b	DEX_vs_DM	0.645307	0.0903779	0.0560538	0.00105203	0.0385277	Activated
Solyc01g086820.5	Solyc01g086820	Meristematic_Zone	NLP7b	DEX_vs_DM	0.494071	0.237631	0.184978	0.00109562	0.0398642	Activated
Solyc10g045100.2	Solyc10g045100	Meristematic_Zone	NLP7b	DEX_vs_DM	0.890545	0.0588235	0.0313901	0.00111171	0.0401128	Activated
Solyc09g059430.3	Solyc09g059430	Meristematic_Zone	NLP7b	DEX_vs_DM	0.622821	0.0829762	0.0504484	0.00111315	0.0401128	Activated
Solyc01g096810.3	Solyc01g096810	Meristematic_Zone	NLP7b	DEX_vs_DM	0.513139	0.12349	0.0840807	0.00114473	0.0409879	Activated
Solyc06g084520.3	Solyc06g084520	Meristematic_Zone	NLP7b	DEX_vs_DM	0.436007	0.269965	0.215247	0.0011491	0.0410139	Activated
Solyc06g068950.4	Solyc06g068950	Meristematic_Zone	NLP7b	DEX_vs_DM	0.26811	0.271134	0.216368	0.00116731	0.0410547	Activated
Solyc12g056250.2	Solyc12g056250	Meristematic_Zone	NLP7b	DEX_vs_DM	0.328561	0.261784	0.207399	0.00118016	0.0412067	Activated
Solyc03g119920.1	Solyc03g119920	Meristematic_Zone	NLP7b	DEX_vs_DM	0.588225	0.0631087	0.0347534	0.00122732	0.0425887	Activated
Solyc02g021650.3	Solyc02g021650	Meristematic_Zone	NLP7b	DEX_vs_DM	0.478755	0.165952	0.121076	0.00123884	0.042822	Activated
Solyc07g005200.3	Solyc07g005200	Meristematic_Zone	NLP7b	DEX_vs_DM	0.458074	0.173354	0.127803	0.001273	0.0436353	Activated
Solyc04g007030.4	Solyc04g007030	Meristematic_Zone	NLP7b	DEX_vs_DM	0.457034	0.278146	0.223094	0.00128038	0.0437547	Activated
Solyc05g054610.1	Solyc05g054610	Meristematic_Zone	NLP7b	DEX_vs_DM	0.50563	0.176081	0.130045	0.00135355	0.0456994	Activated
Solyc09g074270.3	Solyc09g074270	Meristematic_Zone	NLP7b	DEX_vs_DM	0.424876	0.308921	0.252242	0.00137475	0.0460787	Activated
Solyc12g045030.2	Solyc12g045030	Meristematic_Zone	NLP7b	DEX_vs_DM	0.330654	0.198675	0.150224	0.0013778	0.0460787	Activated
Solyc06g053840.3	Solyc06g053840	Meristematic_Zone	NLP7b	DEX_vs_DM	0.456889	0.356058	0.297085	0.00137834	0.0460787	Activated
Solyc01g008320.3	Solyc01g008320	Meristematic_Zone	NLP7b	DEX_vs_DM	0.774808	0.0611609	0.0336323	0.00140651	0.0462647	Activated
Solyc11g007170.2	Solyc11g007170	Meristematic_Zone	NLP7b	DEX_vs_DM	0.676392	0.0868718	0.0538117	0.0014094	0.0462647	Activated
Solyc07g007240.3	Solyc07g007240	Meristematic_Zone	NLP7b	DEX_vs_DM	0.264887	0.151539	0.108744	0.00141287	0.0462647	Activated
Solyc09g090510.3	Solyc09g090510	Meristematic_Zone	NLP7b	DEX_vs_DM	0.786025	0.0381769	0.0168161	0.00141479	0.0462647	Activated
Solyc12g098150.2	Solyc12g098150	Meristematic_Zone	NLP7b	DEX_vs_DM	0.484896	0.381769	0.321749	0.00143128	0.0466431	Activated
Solyc07g043640.3	Solyc07g043640	Meristematic_Zone	NLP7b	DEX_vs_DM	0.713837	0.0518115	0.0269058	0.00146661	0.0472468	Activated
Solyc01g107130.4	Solyc01g107130	Meristematic_Zone	NLP7b	DEX_vs_DM	0.350138	0.201792	0.153587	0.00148517	0.0473695	Activated
Solyc02g071510.3	Solyc02g071510	Meristematic_Zone	NLP7b	DEX_vs_DM	0.489401	0.186599	0.140135	0.00149413	0.0473695	Activated
Solyc03g121410.3	Solyc03g121410	Meristematic_Zone	NLP7b	DEX_vs_DM	0.372662	0.188157	0.141256	0.00153699	0.0482694	Activated
Solyc02g084790.3	Solyc02g084790	Meristematic_Zone	NLP7b	DEX_vs_DM	0.765575	0.0693416	0.0403587	0.001601	0.049849	Activated
Solyc01g009420.5	Solyc01g009420	Meristematic_Zone	NLP7b	DEX_vs_DM	0.404615	0.204908	0.156951	0.00160177	0.049849	Activated
Solyc12g045020.2	Solyc12g045020	Meristematic_Zone	NLP7b	DEX_vs_DM	0.697629	0.0806389	0.0493274	0.00160503	0.049849	Activated
Solyc04g014460.4	Solyc04g014460	Meristematic_Zone	NLP7b	DEX_vs_DM	0.353473	0.297624	0.242152	0.00162923	0.0503225	Activated
Solyc07g017750.4	Solyc07g017750	Meristematic_Zone	NLP7b	DEX_vs_DM	0.8067	0.0502532	0.0257848	0.00166665	0.0511686	Activated
Solyc08g068730.1	Solyc08g068730	Meristematic_Zone	NLP7b	DEX_vs_DM	0.909671	0.0903779	0.0571749	0.00175016	0.0531812	Activated
Solyc12g006880.2	Solyc12g006880	Meristematic_Zone	NLP7b	DEX_vs_DM	0.668058	0.0993377	0.0650224	0.00179818	0.0539139	Activated
Solyc04g011560.5	Solyc04g011560	Meristematic_Zone	NLP7b	DEX_vs_DM	0.519125	0.108687	0.07287	0.00179825	0.0539139	Activated
Solyc01g100410.3	Solyc01g100410	Meristematic_Zone	NLP7b	DEX_vs_DM	0.670825	0.0950526	0.0616592	0.0018373	0.0549381	Activated
Solyc10g038080.3	Solyc10g038080	Meristematic_Zone	NLP7b	DEX_vs_DM	1.17293	0.0257109	0.00896861	0.00184724	0.055089	Activated
Solyc03g117930.5	Solyc03g117930	Meristematic_Zone	NLP7b	DEX_vs_DM	0.820094	0.0483054	0.0246637	0.00189822	0.0560149	Activated
Solyc04g015270.3	Solyc04g015270	Meristematic_Zone	NLP7b	DEX_vs_DM	0.547813	0.110245	0.073991	0.00190514	0.0560719	Activated
Solyc06g069040.4	Solyc06g069040	Meristematic_Zone	NLP7b	DEX_vs_DM	0.391056	0.233736	0.183857	0.00197207	0.0573836	Activated
Solyc02g067260.3	Solyc02g067260	Meristematic_Zone	NLP7b	DEX_vs_DM	1.29646	0.0222049	0.00672646	0.00197787	0.0573836	Activated
Solyc12g013920.2	Solyc12g013920	Meristematic_Zone	NLP7b	DEX_vs_DM	0.640235	0.0837554	0.0526906	0.00201912	0.0578499	Activated
Solyc06g073150.3	Solyc06g073150	Meristematic_Zone	NLP7b	DEX_vs_DM	0.542012	0.116478	0.0795964	0.00201946	0.0578499	Activated
Solyc06g031690.4	Solyc06g031690	Meristematic_Zone	NLP7b	DEX_vs_DM	0.47719	0.121932	0.0840807	0.00203063	0.0579451	Activated
Solyc11g013810.3	Solyc11g013810	Meristematic_Zone	NLP7b	DEX_vs_DM	0.538674	0.267238	0.215247	0.00205377	0.0584569	Activated
Solyc02g077000.3	Solyc02g077000	Meristematic_Zone	NLP7b	DEX_vs_DM	0.9733	0.0307752	0.0123318	0.00209108	0.0590485	Activated
Solyc04g079750.4	Solyc04g079750	Meristematic_Zone	NLP7b	DEX_vs_DM	1.01642	0.0307752	0.0123318	0.00209108	0.0590485	Activated
Solyc01g079940.5	Solyc01g079940	Meristematic_Zone	NLP7b	DEX_vs_DM	0.277547	0.219712	0.171525	0.00213944	0.060067	Activated
Solyc02g072180.3	Solyc02g072180	Meristematic_Zone	NLP7b	DEX_vs_DM	0.38405	0.202182	0.15583	0.00214239	0.060067	Activated
Solyc06g062840.4	Solyc06g062840	Meristematic_Zone	NLP7b	DEX_vs_DM	0.461376	0.22088	0.172646	0.00218351	0.0609162	Activated
Solyc09g083280.3	Solyc09g083280	Meristematic_Zone	NLP7b	DEX_vs_DM	0.489583	0.241138	0.191704	0.00225165	0.0617013	Activated
Solyc09g072570.3	Solyc09g072570	Meristematic_Zone	NLP7b	DEX_vs_DM	0.30105	0.167511	0.124439	0.00226105	0.0617013	Activated
Solyc03g114340.3	Solyc03g114340	Meristematic_Zone	NLP7b	DEX_vs_DM	0.725387	0.0670043	0.0392377	0.00234099	0.063583	Activated
Solyc11g012140.2	Solyc11g012140	Meristematic_Zone	NLP7b	DEX_vs_DM	0.344679	0.338917	0.283632	0.00243797	0.0657766	Activated
Solyc04g076200.3	Solyc04g076200	Meristematic_Zone	NLP7b	DEX_vs_DM	0.820094	0.0479159	0.0246637	0.00249831	0.067037	Activated
Solyc12g056080.2	Solyc12g056080	Meristematic_Zone	NLP7b	DEX_vs_DM	0.445338	0.164005	0.122197	0.00251454	0.0673117	Activated
Solyc09g010440.3	Solyc09g010440	Meristematic_Zone	NLP7b	DEX_vs_DM	0.361005	0.365797	0.309417	0.00257698	0.0685509	Activated
Solyc09g011030.3	Solyc09g011030	Meristematic_Zone	NLP7b	DEX_vs_DM	0.283122	0.195169	0.150224	0.00259162	0.0685589	Activated
Solyc10g074690.2	Solyc10g074690	Meristematic_Zone	NLP7b	DEX_vs_DM	0.492336	0.15894	0.117713	0.00261697	0.0689055	Activated
Solyc09g091650.3	Solyc09g091650	Meristematic_Zone	NLP7b	DEX_vs_DM	0.854341	0.0580444	0.0325112	0.00266271	0.0699458	Activated
Solyc01g096420.3	Solyc01g096420	Meristematic_Zone	NLP7b	DEX_vs_DM	0.202707	0.242696	0.193946	0.00269215	0.0705544	Activated
Solyc02g070090.1	Solyc02g070090	Meristematic_Zone	NLP7b	DEX_vs_DM	0.794548	0.0693416	0.0414798	0.0027968	0.0727879	Activated
Solyc04g026380.5	Solyc04g026380	Meristematic_Zone	NLP7b	DEX_vs_DM	0.658901	0.0950526	0.0627803	0.00292507	0.0750836	Activated
Solyc09g082470.4	Solyc09g082470	Meristematic_Zone	NLP7b	DEX_vs_DM	0.766523	0.0588235	0.0336323	0.0029402	0.0753	Activated
Solyc07g042590.4	Solyc07g042590	Meristematic_Zone	NLP7b	DEX_vs_DM	0.594567	0.0705103	0.0426009	0.00304263	0.0770149	Activated
Solyc11g005260.2	Solyc11g005260	Meristematic_Zone	NLP7b	DEX_vs_DM	0.829197	0.0560966	0.0313901	0.0030516	0.0770149	Activated
Solyc01g111770.2	Solyc01g111770	Meristematic_Zone	NLP7b	DEX_vs_DM	0.688487	0.0557071	0.0313901	0.00305512	0.0770149	Activated
Solyc05g008105.1	Solyc05g008105	Meristematic_Zone	NLP7b	DEX_vs_DM	0.70962	0.0631087	0.0369955	0.00309694	0.0774087	Activated
Solyc10g078420.2	Solyc10g078420	Meristematic_Zone	NLP7b	DEX_vs_DM	0.693082	0.0631087	0.0369955	0.00309694	0.0774087	Activated
Solyc03g112100.3	Solyc03g112100	Meristematic_Zone	NLP7b	DEX_vs_DM	1.04882	0.0331126	0.014574	0.00320208	0.0792974	Activated
Solyc03g006000.3	Solyc03g006000	Meristematic_Zone	NLP7b	DEX_vs_DM	0.723092	0.0502532	0.0269058	0.00322412	0.0794882	Activated
Solyc01g150176.2	Solyc01g150176	Meristematic_Zone	NLP7b	DEX_vs_DM	0.341185	0.182314	0.139013	0.00323423	0.0794882	Activated
Solyc06g076040.3	Solyc06g076040	Meristematic_Zone	NLP7b	DEX_vs_DM	0.491814	0.182314	0.139013	0.00323423	0.0794882	Activated
Solyc08g076910.3	Solyc08g076910	Meristematic_Zone	NLP7b	DEX_vs_DM	0.765371	0.0467472	0.0246637	0.00323807	0.0794882	Activated
Solyc01g066310.4	Solyc01g066310	Meristematic_Zone	NLP7b	DEX_vs_DM	0.360009	0.135177	0.0975336	0.0033114	0.0805845	Activated
Solyc09g098150.3	Solyc09g098150	Meristematic_Zone	NLP7b	DEX_vs_DM	0.433162	0.147643	0.108744	0.00333931	0.0809135	Activated
Solyc12g014080.2	Solyc12g014080	Meristematic_Zone	NLP7b	DEX_vs_DM	0.427115	0.129723	0.0930493	0.00339198	0.0813496	Activated
Solyc07g066610.3	Solyc07g066610	Meristematic_Zone	NLP7b	DEX_vs_DM	0.356484	0.210362	0.164798	0.00343929	0.0822722	Activated
Solyc02g014720.5	Solyc02g014720	Meristematic_Zone	NLP7b	DEX_vs_DM	0.396298	0.177639	0.13565	0.00349964	0.083538	Activated
Solyc05g053310.3	Solyc05g053310	Meristematic_Zone	NLP7b	DEX_vs_DM	0.419749	0.372809	0.318386	0.00352877	0.084055	Activated
Solyc03g083910.6	Solyc03g083910	Meristematic_Zone	NLP7b	DEX_vs_DM	0.906499	0.0311648	0.0134529	0.00355218	0.0842956	Activated
Solyc06g053910.4	Solyc06g053910	Meristematic_Zone	NLP7b	DEX_vs_DM	0.563974	0.0763537	0.0482063	0.00357391	0.0842956	Activated
Solyc08g074410.5	Solyc08g074410	Meristematic_Zone	NLP7b	DEX_vs_DM	0.394244	0.276198	0.226457	0.00358569	0.0842956	Activated
Solyc08g066790.4	Solyc08g066790	Meristematic_Zone	NLP7b	DEX_vs_DM	0.911655	0.038956	0.0190583	0.00359067	0.0842956	Activated
Solyc01g073710.2	Solyc01g073710	Meristematic_Zone	NLP7b	DEX_vs_DM	0.549204	0.0615504	0.0358744	0.00359135	0.0842956	Activated
Solyc08g079480.3	Solyc08g079480	Meristematic_Zone	NLP7b	DEX_vs_DM	0.459127	0.151149	0.112108	0.00367076	0.0853967	Activated
Solyc05g008360.1	Solyc05g008360	Meristematic_Zone	NLP7b	DEX_vs_DM	0.630254	0.0697312	0.0426009	0.00379388	0.0874069	Activated
Solyc12g096560.2	Solyc12g096560	Meristematic_Zone	NLP7b	DEX_vs_DM	0.393827	0.282041	0.232063	0.00381221	0.0874684	Activated
Solyc05g013490.4	Solyc05g013490	Meristematic_Zone	NLP7b	DEX_vs_DM	0.600793	0.0821971	0.0526906	0.00381297	0.0874684	Activated
Solyc09g066490.4	Solyc09g066490	Meristematic_Zone	NLP7b	DEX_vs_DM	0.434713	0.139852	0.102018	0.00381989	0.0874684	Activated
Solyc08g081010.3	Solyc08g081010	Meristematic_Zone	NLP7b	DEX_vs_DM	0.417465	0.117257	0.0829596	0.00402537	0.0903337	Activated
Solyc04g005450.3	Solyc04g005450	Meristematic_Zone	NLP7b	DEX_vs_DM	0.733249	0.0525906	0.029148	0.00405748	0.0908731	Activated
Solyc07g066630.4	Solyc07g066630	Meristematic_Zone	NLP7b	DEX_vs_DM	0.487781	0.106739	0.073991	0.00406857	0.0909402	Activated
Solyc09g010850.4	Solyc09g010850	Meristematic_Zone	NLP7b	DEX_vs_DM	0.510197	0.0786911	0.0504484	0.00409914	0.0911178	Activated
Solyc03g025730.3	Solyc03g025730	Meristematic_Zone	NLP7b	DEX_vs_DM	0.582945	0.0747955	0.0470852	0.00410893	0.0911178	Activated
Solyc07g056550.3	Solyc07g056550	Meristematic_Zone	NLP7b	DEX_vs_DM	0.446522	0.178418	0.136771	0.00418276	0.0922093	Activated
Solyc01g008140.4	Solyc01g008140	Meristematic_Zone	NLP7b	DEX_vs_DM	0.746682	0.0405142	0.0201794	0.00420637	0.0925485	Activated
Solyc01g110555.1	Solyc01g110555	Meristematic_Zone	NLP7b	DEX_vs_DM	0.702129	0.0436307	0.0224215	0.00427176	0.0933795	Activated
Solyc04g078680.5	Solyc04g078680	Meristematic_Zone	NLP7b	DEX_vs_DM	0.385317	0.255162	0.207399	0.00427737	0.0933795	Activated
Solyc06g050930.3	Solyc06g050930	Meristematic_Zone	NLP7b	DEX_vs_DM	0.881307	0.0323335	0.014574	0.0043167	0.0940556	Activated
Solyc09g065520.5	Solyc09g065520	Meristematic_Zone	NLP7b	DEX_vs_DM	0.37416	0.187768	0.14574	0.00433922	0.0941813	Activated
Solyc01g110990.3	Solyc01g110990	Meristematic_Zone	NLP7b	DEX_vs_DM	0.468432	0.144527	0.106502	0.00436955	0.0946568	Activated
Solyc02g081690.1	Solyc02g081690	Meristematic_Zone	NLP7b	DEX_vs_DM	0.819093	0.0354499	0.0168161	0.00458683	0.0986036	Activated
Solyc03g095410.3	Solyc03g095410	Meristematic_Zone	NLP7b	DEX_vs_DM	0.376153	0.199844	0.156951	0.00463137	0.0989562	Activated
Solyc01g109110.3	Solyc01g109110	Meristematic_Zone	NLP7b	DEX_vs_DM	0.39914	0.146474	0.108744	0.00463669	0.0989562	Activated
Solyc09g065210.5	Solyc09g065210	Meristematic_Zone	NLP7b	DEX_vs_DM	0.40605	0.160499	0.121076	0.00464149	0.0989562	Activated
Solyc11g066900.2	Solyc11g066900	Meristematic_Zone	NLP7b	DEX_vs_DM	0.490998	0.081418	0.0526906	0.0046761	0.0992655	Activated
Solyc01g058020.4	Solyc01g058020	Meristematic_Zone	NLP7b	DEX_vs_DM	0.775228	0.0650565	0.0392377	0.00467942	0.0992655	Activated
Solyc10g047290.2	Solyc10g047290	Meristematic_Zone	NLP7b	DEX_vs_DM	0.574213	0.0907674	0.0605381	0.00473321	0.0995462	Activated
Solyc04g015850.4	Solyc04g015850	Meristematic_Zone	NLP7b	DEX_vs_DM	0.633466	0.0475263	0.0257848	0.00473692	0.0995462	Activated
Solyc12g011330.5	Solyc12g011330	Meristematic_Zone	NLP7b	DEX_vs_DM	0.670101	0.0471367	0.0257848	0.00474643	0.0995599	Activated
Solyc06g084480.3	Solyc06g084480	Meristematic_Zone	NLP7b	DEX_vs_DM	0.911655	0.0385664	0.0190583	0.00475722	0.0996005	Activated
Solyc03g122120.4	Solyc03g122120	Meristematic_Zone	NLP7b	DEX_vs_DM	0.324903	0.141021	0.10426	0.00481703	0.0996535	Activated
Solyc04g050560.4	Solyc04g050560	Meristematic_Zone	NLP7b	DEX_vs_DM	0.967863	0.0303857	0.0134529	0.00481924	0.0996535	Activated
Solyc05g010280.3	Solyc05g010280	Meristematic_Zone	NLP7b	DEX_vs_DM	0.450232	0.12349	0.088565	0.0049167	0.100142	Activated
Solyc08g068770.3	Solyc08g068770	Meristematic_Zone	NLP7b	DEX_vs_DM	0.754027	0.06194	0.0369955	0.00493526	0.100157	Activated
Solyc10g078480.2	Solyc10g078480	Meristematic_Zone	NLP7b	DEX_vs_DM	0.705694	0.0549279	0.0313901	0.0049982	0.10107	Activated
Solyc01g099410.3	Solyc01g099410	Meristematic_Zone	NLP7b	DEX_vs_DM	0.20076	0.328788	0.278027	0.00507632	0.102075	Activated
Solyc03g117440.3	Solyc03g117440	Meristematic_Zone	NLP7b	DEX_vs_DM	0.51572	0.0697312	0.043722	0.00508424	0.102075	Activated
Solyc01g087580.4	Solyc01g087580	Meristematic_Zone	NLP7b	DEX_vs_DM	0.630064	0.0514219	0.029148	0.00513968	0.103004	Activated
Solyc06g005480.3	Solyc06g005480	Meristematic_Zone	NLP7b	DEX_vs_DM	0.753163	0.0518115	0.029148	0.0051672	0.103188	Activated
Solyc11g066500.2	Solyc11g066500	Meristematic_Zone	NLP7b	DEX_vs_DM	0.664132	0.0518115	0.029148	0.0051672	0.103188	Activated
Solyc04g082400.3	Solyc04g082400	Meristematic_Zone	NLP7b	DEX_vs_DM	0.941654	0.0338917	0.0156951	0.00524917	0.104454	Activated
Solyc10g081580.3	Solyc10g081580	Meristematic_Zone	NLP7b	DEX_vs_DM	0.398516	0.131671	0.0964126	0.00532235	0.105024	Activated
Solyc09g013080.3	Solyc09g013080	Meristematic_Zone	NLP7b	DEX_vs_DM	0.316689	0.238021	0.192825	0.00532373	0.105024	Activated
Solyc08g081550.4	Solyc08g081550	Meristematic_Zone	NLP7b	DEX_vs_DM	0.70187	0.0627191	0.0381166	0.00534198	0.105184	Activated
Solyc11g068870.2	Solyc11g068870	Meristematic_Zone	NLP7b	DEX_vs_DM	0.679092	0.0790806	0.0515695	0.00537878	0.105648	Activated
Solyc10g005530.3	Solyc10g005530	Meristematic_Zone	NLP7b	DEX_vs_DM	0.357911	0.209194	0.165919	0.00540503	0.105713	Activated
Solyc01g010020.3	Solyc01g010020	Meristematic_Zone	NLP7b	DEX_vs_DM	0.440448	0.119984	0.0863229	0.00540647	0.105713	Activated
Solyc06g036290.3	Solyc06g036290	Meristematic_Zone	NLP7b	DEX_vs_DM	0.260143	0.455006	0.401345	0.00546452	0.106094	Activated
Solyc02g079590.3	Solyc02g079590	Meristematic_Zone	NLP7b	DEX_vs_DM	0.823616	0.0397351	0.0201794	0.00549779	0.106094	Activated
Solyc01g101020.4	Solyc01g101020	Meristematic_Zone	NLP7b	DEX_vs_DM	0.411921	0.153097	0.115471	0.00553166	0.106268	Activated
Solyc11g007800.3	Solyc11g007800	Meristematic_Zone	NLP7b	DEX_vs_DM	0.827371	0.0428516	0.0224215	0.0055323	0.106268	Activated
Solyc04g074400.1	Solyc04g074400	Meristematic_Zone	NLP7b	DEX_vs_DM	0.654304	0.0938839	0.0639013	0.00553881	0.106268	Activated
Solyc02g087410.4	Solyc02g087410	Meristematic_Zone	NLP7b	DEX_vs_DM	0.579574	0.084924	0.0560538	0.00561589	0.107016	Activated
Solyc06g051980.4	Solyc06g051980	Meristematic_Zone	NLP7b	DEX_vs_DM	0.614957	0.084924	0.0560538	0.00561589	0.107016	Activated
Solyc00g019950.2	Solyc00g019950	Meristematic_Zone	NLP7b	DEX_vs_DM	0.387167	0.134009	0.0986547	0.00568965	0.107814	Activated
Solyc12g020050.2	Solyc12g020050	Meristematic_Zone	NLP7b	DEX_vs_DM	0.374196	0.393455	0.340807	0.0057126	0.107944	Activated
Solyc02g068490.4	Solyc02g068490	Meristematic_Zone	NLP7b	DEX_vs_DM	0.246402	0.19478	0.153587	0.00583847	0.10955	Activated
Solyc09g059040.3	Solyc09g059040	Meristematic_Zone	NLP7b	DEX_vs_DM	0.381025	0.162836	0.124439	0.00586465	0.109711	Activated
Solyc02g150148.1	Solyc02g150148	Meristematic_Zone	NLP7b	DEX_vs_DM	1.03821	0.0268796	0.0112108	0.00592732	0.110246	Activated
Solyc04g007890.3	Solyc04g007890	Meristematic_Zone	NLP7b	DEX_vs_DM	0.330198	0.164394	0.125561	0.00602759	0.111244	Activated
Solyc06g065010.5	Solyc06g065010	Meristematic_Zone	NLP7b	DEX_vs_DM	0.5506	0.111804	0.0795964	0.00604919	0.111267	Activated
Solyc02g092580.3	Solyc02g092580	Meristematic_Zone	NLP7b	DEX_vs_DM	0.511201	0.112193	0.0795964	0.0060567	0.111267	Activated
Solyc06g073840.3	Solyc06g073840	Meristematic_Zone	NLP7b	DEX_vs_DM	0.386578	0.149981	0.113229	0.00612677	0.112005	Activated
Solyc06g083390.4	Solyc06g083390	Meristematic_Zone	NLP7b	DEX_vs_DM	0.362269	0.289053	0.241031	0.00617519	0.112586	Activated
Solyc04g014560.4	Solyc04g014560	Meristematic_Zone	NLP7b	DEX_vs_DM	0.371027	0.181535	0.141256	0.00619395	0.112604	Activated
Solyc06g073500.3	Solyc06g073500	Meristematic_Zone	NLP7b	DEX_vs_DM	0.722221	0.0436307	0.0235426	0.00620862	0.112604	Activated
Solyc10g076240.3	Solyc10g076240	Meristematic_Zone	NLP7b	DEX_vs_DM	0.47646	0.143748	0.107623	0.00620959	0.112604	Activated
Solyc10g008300.3	Solyc10g008300	Meristematic_Zone	NLP7b	DEX_vs_DM	0.702608	0.0650565	0.0403587	0.0062567	0.113093	Activated
Solyc06g060920.3	Solyc06g060920	Meristematic_Zone	NLP7b	DEX_vs_DM	0.777546	0.0440203	0.0235426	0.00626765	0.113097	Activated
Solyc04g081730.3	Solyc04g081730	Meristematic_Zone	NLP7b	DEX_vs_DM	0.212689	0.468251	0.414798	0.00627704	0.113097	Activated
Solyc01g100720.3	Solyc01g100720	Meristematic_Zone	NLP7b	DEX_vs_DM	0.284805	0.29217	0.244395	0.00636722	0.114356	Activated
Solyc03g121440.4	Solyc03g121440	Meristematic_Zone	NLP7b	DEX_vs_DM	0.36626	0.145306	0.108744	0.00641235	0.114617	Activated
Solyc08g041770.3	Solyc08g041770	Meristematic_Zone	NLP7b	DEX_vs_DM	0.362352	0.192443	0.151345	0.00646558	0.115239	Activated
Solyc07g042020.3	Solyc07g042020	Meristematic_Zone	NLP7b	DEX_vs_DM	0.682389	0.0580444	0.0347534	0.00652178	0.115471	Activated
Solyc03g122040.4	Solyc03g122040	Meristematic_Zone	NLP7b	DEX_vs_DM	0.401015	0.114531	0.0818386	0.00656488	0.115688	Activated
Solyc06g075080.4	Solyc06g075080	Meristematic_Zone	NLP7b	DEX_vs_DM	0.48822	0.0837554	0.0560538	0.00679997	0.119084	Activated
Solyc04g076620.4	Solyc04g076620	Meristematic_Zone	NLP7b	DEX_vs_DM	0.314231	0.246591	0.201794	0.00681843	0.119222	Activated
Solyc12g037970.2	Solyc12g037970	Meristematic_Zone	NLP7b	DEX_vs_DM	0.627058	0.0549279	0.0325112	0.00687322	0.119622	Activated
Solyc05g012710.4	Solyc05g012710	Meristematic_Zone	NLP7b	DEX_vs_DM	0.444647	0.121932	0.088565	0.0069036	0.119965	Activated
Solyc10g005670.3	Solyc10g005670	Meristematic_Zone	NLP7b	DEX_vs_DM	0.630124	0.0553175	0.0325112	0.00692903	0.120221	Activated
Solyc08g081340.4	Solyc08g081340	Meristematic_Zone	NLP7b	DEX_vs_DM	0.465403	0.0794702	0.0526906	0.00699176	0.120598	Activated
Solyc06g069190.4	Solyc06g069190	Meristematic_Zone	NLP7b	DEX_vs_DM	0.439018	0.0997273	0.0695067	0.00704205	0.120708	Activated
Solyc08g081160.3	Solyc08g081160	Meristematic_Zone	NLP7b	DEX_vs_DM	0.754851	0.0451889	0.0246637	0.00705021	0.120708	Activated
Solyc01g099160.5	Solyc01g099160	Meristematic_Zone	NLP7b	DEX_vs_DM	0.435383	0.116478	0.0840807	0.00706252	0.120708	Activated
Solyc01g097290.4	Solyc01g097290	Meristematic_Zone	NLP7b	DEX_vs_DM	0.328345	0.237631	0.193946	0.00707001	0.120708	Activated
Solyc03g083996.1	Solyc03g083996	Meristematic_Zone	NLP7b	DEX_vs_DM	0.966148	0.0416829	0.0224215	0.00711815	0.121128	Activated
Solyc01g105340.4	Solyc01g105340	Meristematic_Zone	NLP7b	DEX_vs_DM	0.311598	0.217374	0.174888	0.00713215	0.121128	Activated
Solyc09g083210.3	Solyc09g083210	Meristematic_Zone	NLP7b	DEX_vs_DM	0.695896	0.038956	0.0201794	0.00716681	0.121533	Activated
Solyc03g120090.1	Solyc03g120090	Meristematic_Zone	NLP7b	DEX_vs_DM	0.34528	0.227892	0.184978	0.00718453	0.12165	Activated
Solyc01g010750.4	Solyc01g010750	Meristematic_Zone	NLP7b	DEX_vs_DM	0.344815	0.306584	0.258969	0.00721581	0.121996	Activated
Solyc10g079140.2	Solyc10g079140	Meristematic_Zone	NLP7b	DEX_vs_DM	0.696455	0.052201	0.0302691	0.00724018	0.122224	Activated
Solyc03g112270.3	Solyc03g112270	Meristematic_Zone	NLP7b	DEX_vs_DM	0.323919	0.279704	0.233184	0.00738736	0.123417	Activated
Solyc09g090190.3	Solyc09g090190	Meristematic_Zone	NLP7b	DEX_vs_DM	0.288	0.174133	0.13565	0.007434	0.123672	Activated
Solyc05g055870.3	Solyc05g055870	Meristematic_Zone	NLP7b	DEX_vs_DM	0.588225	0.0603818	0.0369955	0.00769777	0.125611	Activated
Solyc03g033650.3	Solyc03g033650	Meristematic_Zone	NLP7b	DEX_vs_DM	0.621258	0.0728477	0.0470852	0.00771255	0.12567	Activated
Solyc10g050870.3	Solyc10g050870	Meristematic_Zone	NLP7b	DEX_vs_DM	0.744254	0.0459681	0.0257848	0.00779478	0.126826	Activated
Solyc12g038630.2	Solyc12g038630	Meristematic_Zone	NLP7b	DEX_vs_DM	0.462964	0.119984	0.0874439	0.00787458	0.127755	Activated
Solyc10g012080.4	Solyc10g012080	Meristematic_Zone	NLP7b	DEX_vs_DM	0.498291	0.0872614	0.059417	0.00797643	0.128664	Activated
Solyc08g060860.3	Solyc08g060860	Meristematic_Zone	NLP7b	DEX_vs_DM	0.52314	0.077912	0.0515695	0.00802518	0.128977	Activated
Solyc05g056310.3	Solyc05g056310	Meristematic_Zone	NLP7b	DEX_vs_DM	0.393754	0.546942	0.495516	0.00809728	0.129649	Activated
Solyc06g035490.3	Solyc06g035490	Meristematic_Zone	NLP7b	DEX_vs_DM	0.416272	0.121153	0.088565	0.00815502	0.129859	Activated
Solyc07g055670.1	Solyc07g055670	Meristematic_Zone	NLP7b	DEX_vs_DM	0.687679	0.0833658	0.0560538	0.00827178	0.130655	Activated
Solyc08g062420.3	Solyc08g062420	Meristematic_Zone	NLP7b	DEX_vs_DM	0.583812	0.065446	0.0414798	0.00834501	0.131589	Activated
Solyc01g009630.3	Solyc01g009630	Meristematic_Zone	NLP7b	DEX_vs_DM	0.512731	0.189326	0.150224	0.00841998	0.13203	Activated
Solyc06g054490.3	Solyc06g054490	Meristematic_Zone	NLP7b	DEX_vs_DM	0.424659	0.135956	0.102018	0.00862668	0.133964	Activated
Solyc12g095930.2	Solyc12g095930	Meristematic_Zone	NLP7b	DEX_vs_DM	0.502417	0.100117	0.0706278	0.00880224	0.136126	Activated
Solyc10g081980.2	Solyc10g081980	Meristematic_Zone	NLP7b	DEX_vs_DM	0.237791	0.317102	0.270179	0.0088645	0.136651	Activated
Solyc08g068690.1	Solyc08g068690	Meristematic_Zone	NLP7b	DEX_vs_DM	1.08059	0.0241527	0.0100897	0.008927	0.137112	Activated
Solyc01g094480.4	Solyc01g094480	Meristematic_Zone	NLP7b	DEX_vs_DM	0.305889	0.302688	0.256726	0.00906435	0.138843	Activated
Solyc05g005260.3	Solyc05g005260	Meristematic_Zone	NLP7b	DEX_vs_DM	0.264142	0.262563	0.21861	0.00933321	0.142186	Activated
Solyc09g098590.4	Solyc09g098590	Meristematic_Zone	NLP7b	DEX_vs_DM	0.707159	0.0557071	0.0336323	0.00946682	0.143522	Activated
Solyc08g008330.3	Solyc08g008330	Meristematic_Zone	NLP7b	DEX_vs_DM	0.516464	0.154655	0.118834	0.00949229	0.143522	Activated
Solyc06g082520.3	Solyc06g082520	Meristematic_Zone	NLP7b	DEX_vs_DM	0.567369	0.0810284	0.0549327	0.0094975	0.143522	Activated
Solyc04g054890.3	Solyc04g054890	Meristematic_Zone	NLP7b	DEX_vs_DM	0.427901	0.126607	0.0941704	0.00959801	0.144458	Activated
Solyc09g091660.3	Solyc09g091660	Meristematic_Zone	NLP7b	DEX_vs_DM	0.425527	0.180366	0.142377	0.00972755	0.145628	Activated
Solyc11g030720.2	Solyc11g030720	Meristematic_Zone	NLP7b	DEX_vs_DM	0.422278	0.108687	0.0784753	0.00977166	0.14589	Activated
Solyc01g099350.3	Solyc01g099350	Meristematic_Zone	NLP7b	DEX_vs_DM	0.415682	0.134398	0.100897	0.00982202	0.14589	Activated
Solyc03g111650.4	Solyc03g111650	Meristematic_Zone	NLP7b	DEX_vs_DM	1.02483	0.0225945	0.00896861	0.00988713	0.14665	Activated
Solyc05g051560.5	Solyc05g051560	Meristematic_Zone	NLP7b	DEX_vs_DM	0.722534	0.0451889	0.0257848	0.00995326	0.147107	Activated
Solyc07g041750.3	Solyc07g041750	Meristematic_Zone	NLP7b	DEX_vs_DM	0.391159	0.149201	0.11435	0.00997022	0.147107	Activated
Solyc11g017070.2	Solyc11g017070	Meristematic_Zone	NLP7b	DEX_vs_DM	0.311022	0.414492	0.365471	0.010013	0.147444	Activated
Solyc01g005320.2	Solyc01g005320	Meristematic_Zone	NLP7b	DEX_vs_DM	0.751692	0.0455785	0.0257848	0.01002	0.147444	Activated
Solyc02g062100.5	Solyc02g062100	Meristematic_Zone	NLP7b	DEX_vs_DM	0.496998	0.087651	0.0605381	0.0101027	0.14783	Activated
Solyc07g055290.3	Solyc07g055290	Meristematic_Zone	NLP7b	DEX_vs_DM	0.590235	0.087651	0.0605381	0.0101027	0.14783	Activated
Solyc05g050120.3	Solyc05g050120	Meristematic_Zone	NLP7b	DEX_vs_DM	0.228362	0.476042	0.426009	0.0101113	0.14783	Activated
Solyc01g074000.4	Solyc01g074000	Meristematic_Zone	NLP7b	DEX_vs_DM	0.325265	0.245423	0.202915	0.0101744	0.148175	Activated
Solyc03g082850.3	Solyc03g082850	Meristematic_Zone	NLP7b	DEX_vs_DM	0.76972	0.042462	0.0235426	0.0103156	0.149842	Activated
Solyc01g102670.3	Solyc01g102670	Meristematic_Zone	NLP7b	DEX_vs_DM	0.60167	0.0786911	0.0526906	0.0103873	0.150302	Activated
Solyc08g067770.3	Solyc08g067770	Meristematic_Zone	NLP7b	DEX_vs_DM	0.457592	0.0833658	0.0571749	0.0105174	0.151989	Activated
Solyc02g071740.3	Solyc02g071740	Meristematic_Zone	NLP7b	DEX_vs_DM	0.433485	0.117257	0.0863229	0.0105895	0.152834	Activated
Solyc12g036300.3	Solyc12g036300	Meristematic_Zone	NLP7b	DEX_vs_DM	0.809243	0.0331126	0.0168161	0.0106198	0.152984	Activated
Solyc02g062700.3	Solyc02g062700	Meristematic_Zone	NLP7b	DEX_vs_DM	0.412866	0.117647	0.0863229	0.0106271	0.152984	Activated
Solyc07g065640.3	Solyc07g065640	Meristematic_Zone	NLP7b	DEX_vs_DM	0.326893	0.226724	0.186099	0.0108194	0.154634	Activated
Solyc04g005330.3	Solyc04g005330	Meristematic_Zone	NLP7b	DEX_vs_DM	0.325294	0.328788	0.282511	0.0108215	0.154634	Activated
Solyc03g118680.3	Solyc03g118680	Meristematic_Zone	NLP7b	DEX_vs_DM	0.324471	0.130892	0.0986547	0.0108388	0.154645	Activated
Solyc03g123900.3	Solyc03g123900	Meristematic_Zone	NLP7b	DEX_vs_DM	0.376491	0.161278	0.125561	0.010902	0.155004	Activated
Solyc06g073450.4	Solyc06g073450	Meristematic_Zone	NLP7b	DEX_vs_DM	0.326599	0.161278	0.125561	0.010902	0.155004	Activated
Solyc02g093120.4	Solyc02g093120	Meristematic_Zone	NLP7b	DEX_vs_DM	0.387947	0.111804	0.0818386	0.0109053	0.155004	Activated
Solyc08g078750.4	Solyc08g078750	Meristematic_Zone	NLP7b	DEX_vs_DM	0.755424	0.0253214	0.0112108	0.0109634	0.155012	Activated
Solyc07g025370.3	Solyc07g025370	Meristematic_Zone	NLP7b	DEX_vs_DM	0.568834	0.0658356	0.0426009	0.0110018	0.155012	Activated
Solyc10g005900.3	Solyc10g005900	Meristematic_Zone	NLP7b	DEX_vs_DM	0.625297	0.0658356	0.0426009	0.0110018	0.155012	Activated
Solyc03g118640.3	Solyc03g118640	Meristematic_Zone	NLP7b	DEX_vs_DM	0.423472	0.153876	0.118834	0.0110024	0.155012	Activated
Solyc07g007890.3	Solyc07g007890	Meristematic_Zone	NLP7b	DEX_vs_DM	0.394108	0.0954422	0.0672646	0.0110722	0.155801	Activated
Solyc08g023470.3	Solyc08g023470	Meristematic_Zone	NLP7b	DEX_vs_DM	0.54137	0.0615504	0.0392377	0.011094	0.155845	Activated
Solyc01g096030.4	Solyc01g096030	Meristematic_Zone	NLP7b	DEX_vs_DM	1.00151	0.0257109	0.0112108	0.0111083	0.155845	Activated
Solyc06g076560.2	Solyc06g076560	Meristematic_Zone	NLP7b	DEX_vs_DM	0.43136	0.162446	0.126682	0.0111482	0.155932	Activated
Solyc02g079040.3	Solyc02g079040	Meristematic_Zone	NLP7b	DEX_vs_DM	0.378771	0.218153	0.178251	0.0111509	0.155932	Activated
Solyc08g078670.2	Solyc08g078670	Meristematic_Zone	NLP7b	DEX_vs_DM	0.420255	0.112972	0.0829596	0.0112851	0.156447	Activated
Solyc04g072020.3	Solyc04g072020	Meristematic_Zone	NLP7b	DEX_vs_DM	0.321769	0.163615	0.127803	0.011397	0.157416	Activated
Solyc01g107390.4	Solyc01g107390	Meristematic_Zone	NLP7b	DEX_vs_DM	0.338843	0.155824	0.121076	0.0115137	0.158444	Activated
Solyc06g005420.1	Solyc06g005420	Meristematic_Zone	NLP7b	DEX_vs_DM	0.293329	0.244254	0.202915	0.0115679	0.158887	Activated
Solyc10g007550.3	Solyc10g007550	Meristematic_Zone	NLP7b	DEX_vs_DM	0.348865	0.148422	0.11435	0.0115742	0.158887	Activated
Solyc12g096140.3	Solyc12g096140	Meristematic_Zone	NLP7b	DEX_vs_DM	0.327036	0.108298	0.0784753	0.011614	0.158934	Activated
Solyc01g091830.3	Solyc01g091830	Meristematic_Zone	NLP7b	DEX_vs_DM	0.438324	0.181924	0.144619	0.0116198	0.158934	Activated
Solyc10g083210.2	Solyc10g083210	Meristematic_Zone	NLP7b	DEX_vs_DM	0.506031	0.0907674	0.0639013	0.01162	0.158934	Activated
Solyc01g105780.4	Solyc01g105780	Meristematic_Zone	NLP7b	DEX_vs_DM	0.464156	0.120374	0.0896861	0.0116925	0.159323	Activated
Solyc11g011220.2	Solyc11g011220	Meristematic_Zone	NLP7b	DEX_vs_DM	0.317244	0.259057	0.216368	0.0116983	0.159323	Activated
Solyc01g008990.4	Solyc01g008990	Meristematic_Zone	NLP7b	DEX_vs_DM	0.493654	0.0670043	0.043722	0.0117248	0.159323	Activated
Solyc12g008960.2	Solyc12g008960	Meristematic_Zone	NLP7b	DEX_vs_DM	0.576429	0.0670043	0.043722	0.0117248	0.159323	Activated
Solyc05g005510.3	Solyc05g005510	Meristematic_Zone	NLP7b	DEX_vs_DM	0.266077	0.366965	0.319507	0.0117592	0.159323	Activated
Solyc09g018160.3	Solyc09g018160	Meristematic_Zone	NLP7b	DEX_vs_DM	0.636181	0.0545384	0.0336323	0.0117633	0.159323	Activated
Solyc03g078390.3	Solyc03g078390	Meristematic_Zone	NLP7b	DEX_vs_DM	0.604111	0.0627191	0.0403587	0.0118724	0.160016	Activated
Solyc10g061950.3	Solyc10g061950	Meristematic_Zone	NLP7b	DEX_vs_DM	0.62263	0.0627191	0.0403587	0.0118724	0.160016	Activated
Solyc08g013760.1	Solyc08g013760	Meristematic_Zone	NLP7b	DEX_vs_DM	0.444838	0.128165	0.0964126	0.011942	0.160603	Activated
Solyc07g005440.1	Solyc07g005440	Meristematic_Zone	NLP7b	DEX_vs_DM	0.471091	0.128555	0.0964126	0.0119844	0.160842	Activated
Solyc02g081590.3	Solyc02g081590	Meristematic_Zone	NLP7b	DEX_vs_DM	0.45304	0.109077	0.0795964	0.0119884	0.160842	Activated
Solyc05g006540.3	Solyc05g006540	Meristematic_Zone	NLP7b	DEX_vs_DM	0.37512	0.121543	0.0908072	0.0120559	0.16109	Activated
Solyc05g053720.4	Solyc05g053720	Meristematic_Zone	NLP7b	DEX_vs_DM	0.382092	0.0919361	0.0650224	0.0121291	0.161596	Activated
Solyc02g078970.4	Solyc02g078970	Meristematic_Zone	NLP7b	DEX_vs_DM	0.340718	0.166732	0.131166	0.0121308	0.161596	Activated
Solyc02g087560.1	Solyc02g087560	Meristematic_Zone	NLP7b	DEX_vs_DM	0.981922	0.0233736	0.0100897	0.0122258	0.162476	Activated
Solyc02g087150.3	Solyc02g087150	Meristematic_Zone	NLP7b	DEX_vs_DM	0.353955	0.0685625	0.044843	0.0125437	0.165476	Activated
Solyc01g009620.3	Solyc01g009620	Meristematic_Zone	NLP7b	DEX_vs_DM	0.576711	0.077912	0.0526906	0.0125545	0.165476	Activated
Solyc01g088310.3	Solyc01g088310	Meristematic_Zone	NLP7b	DEX_vs_DM	0.474922	0.077912	0.0526906	0.0125545	0.165476	Activated
Solyc05g009910.3	Solyc05g009910	Meristematic_Zone	NLP7b	DEX_vs_DM	0.276179	0.130503	0.0986547	0.0126444	0.16612	Activated
Solyc08g063080.3	Solyc08g063080	Meristematic_Zone	NLP7b	DEX_vs_DM	0.300384	0.130503	0.0986547	0.0126444	0.16612	Activated
Solyc12g018990.2	Solyc12g018990	Meristematic_Zone	NLP7b	DEX_vs_DM	0.424654	0.0934944	0.0661435	0.0126477	0.16612	Activated
Solyc06g076510.3	Solyc06g076510	Meristematic_Zone	NLP7b	DEX_vs_DM	0.443912	0.0825867	0.0571749	0.0126769	0.166131	Activated
Solyc01g106000.5	Solyc01g106000	Meristematic_Zone	NLP7b	DEX_vs_DM	0.589329	0.0560966	0.0347534	0.0127538	0.166734	Activated
Solyc02g071250.3	Solyc02g071250	Meristematic_Zone	NLP7b	DEX_vs_DM	0.387457	0.111025	0.0818386	0.0128686	0.16722	Activated
Solyc05g011920.3	Solyc05g011920	Meristematic_Zone	NLP7b	DEX_vs_DM	0.632181	0.0786911	0.0538117	0.0131537	0.169442	Activated
Solyc11g020910.3	Solyc11g020910	Meristematic_Zone	NLP7b	DEX_vs_DM	0.512784	0.0786911	0.0538117	0.0131537	0.169442	Activated
Solyc08g066200.3	Solyc08g066200	Meristematic_Zone	NLP7b	DEX_vs_DM	0.31011	0.125049	0.0941704	0.0131755	0.169442	Activated
Solyc06g076820.1	Solyc06g076820	Meristematic_Zone	NLP7b	DEX_vs_DM	0.587135	0.0942735	0.0672646	0.0131758	0.169442	Activated
Solyc03g078080.5	Solyc03g078080	Meristematic_Zone	NLP7b	DEX_vs_DM	0.577004	0.094663	0.0672646	0.013187	0.169442	Activated
Solyc05g013340.3	Solyc05g013340	Meristematic_Zone	NLP7b	DEX_vs_DM	0.354158	0.210362	0.171525	0.0132256	0.169743	Activated
Solyc03g083560.1	Solyc03g083560	Meristematic_Zone	NLP7b	DEX_vs_DM	0.360009	0.112193	0.0829596	0.0132991	0.169984	Activated
Solyc05g051840.1	Solyc05g051840	Meristematic_Zone	NLP7b	DEX_vs_DM	0.575584	0.0490845	0.029148	0.0133372	0.169984	Activated
Solyc06g072230.1	Solyc06g072230	Meristematic_Zone	NLP7b	DEX_vs_DM	0.906499	0.0268796	0.0123318	0.0133438	0.169984	Activated
Solyc11g150127.1	Solyc11g150127	Meristematic_Zone	NLP7b	DEX_vs_DM	0.911997	0.0268796	0.0123318	0.0133438	0.169984	Activated
Solyc12g095830.3	Solyc12g095830	Meristematic_Zone	NLP7b	DEX_vs_DM	0.284302	0.147643	0.11435	0.0134098	0.170165	Activated
Solyc10g050890.2	Solyc10g050890	Meristematic_Zone	NLP7b	DEX_vs_DM	0.463696	0.065446	0.0426009	0.0135257	0.171095	Activated
Solyc02g062560.3	Solyc02g062560	Meristematic_Zone	NLP7b	DEX_vs_DM	0.603264	0.0529801	0.0325112	0.0135624	0.171095	Activated
Solyc01g005230.5	Solyc01g005230	Meristematic_Zone	NLP7b	DEX_vs_DM	0.546097	0.0525906	0.0325112	0.0135744	0.171095	Activated
Solyc02g085820.3	Solyc02g085820	Meristematic_Zone	NLP7b	DEX_vs_DM	0.589978	0.0525906	0.0325112	0.0135744	0.171095	Activated
Solyc08g081535.1	Solyc08g081535	Meristematic_Zone	NLP7b	DEX_vs_DM	0.605992	0.0611609	0.0392377	0.0136505	0.171669	Activated
Solyc02g063280.4	Solyc02g063280	Meristematic_Zone	NLP7b	DEX_vs_DM	0.433406	0.0954422	0.0683857	0.013713	0.171997	Activated
Solyc06g071850.3	Solyc06g071850	Meristematic_Zone	NLP7b	DEX_vs_DM	0.695896	0.038956	0.0213004	0.0137197	0.171997	Activated
Solyc07g044840.3	Solyc07g044840	Meristematic_Zone	NLP7b	DEX_vs_DM	0.23203	0.559408	0.511211	0.0138909	0.173397	Activated
Solyc03g111390.4	Solyc03g111390	Meristematic_Zone	NLP7b	DEX_vs_DM	0.523176	0.084924	0.059417	0.0139059	0.173397	Activated
Solyc06g060360.3	Solyc06g060360	Meristematic_Zone	NLP7b	DEX_vs_DM	0.48747	0.0802493	0.0549327	0.0139112	0.173397	Activated
Solyc06g054560.3	Solyc06g054560	Meristematic_Zone	NLP7b	DEX_vs_DM	0.309185	0.165952	0.131166	0.0139599	0.173451	Activated
Solyc03g123700.4	Solyc03g123700	Meristematic_Zone	NLP7b	DEX_vs_DM	0.938334	0.0299961	0.014574	0.0139707	0.173451	Activated
Solyc05g053710.4	Solyc05g053710	Meristematic_Zone	NLP7b	DEX_vs_DM	0.409617	0.0705103	0.0470852	0.0140131	0.173451	Activated
Solyc07g007780.3	Solyc07g007780	Meristematic_Zone	NLP7b	DEX_vs_DM	0.246126	0.149591	0.116592	0.0140731	0.173451	Activated
Solyc10g078550.4	Solyc10g078550	Meristematic_Zone	NLP7b	DEX_vs_DM	0.255147	0.417219	0.369955	0.0140907	0.173451	Activated
Solyc01g095570.3	Solyc01g095570	Meristematic_Zone	NLP7b	DEX_vs_DM	0.364562	0.120764	0.0908072	0.0141274	0.173589	Activated
Solyc04g008520.3	Solyc04g008520	Meristematic_Zone	NLP7b	DEX_vs_DM	0.409259	0.0970004	0.0695067	0.0142945	0.174498	Activated
Solyc05g050800.3	Solyc05g050800	Meristematic_Zone	NLP7b	DEX_vs_DM	0.276555	0.282431	0.23991	0.0143774	0.175073	Activated
Solyc01g097540.4	Solyc01g097540	Meristematic_Zone	NLP7b	DEX_vs_DM	0.606469	0.0502532	0.0302691	0.0145337	0.17589	Activated
Solyc12g009990.2	Solyc12g009990	Meristematic_Zone	NLP7b	DEX_vs_DM	0.220449	0.23023	0.190583	0.0146576	0.177009	Activated
Solyc04g051670.3	Solyc04g051670	Meristematic_Zone	NLP7b	DEX_vs_DM	0.335158	0.169459	0.134529	0.0148041	0.177823	Activated
Solyc06g071180.3	Solyc06g071180	Meristematic_Zone	NLP7b	DEX_vs_DM	0.944664	0.0249318	0.0112108	0.0149188	0.178249	Activated
Solyc01g101250.3	Solyc01g101250	Meristematic_Zone	NLP7b	DEX_vs_DM	0.448385	0.0771328	0.0526906	0.0151342	0.180248	Activated
Solyc07g043130.3	Solyc07g043130	Meristematic_Zone	NLP7b	DEX_vs_DM	0.387142	0.146085	0.113229	0.015176	0.180495	Activated
Solyc06g043030.4	Solyc06g043030	Meristematic_Zone	NLP7b	DEX_vs_DM	0.535231	0.0818076	0.0571749	0.0152376	0.180714	Activated
Solyc07g008560.3	Solyc07g008560	Meristematic_Zone	NLP7b	DEX_vs_DM	0.58382	0.0202571	0.00784753	0.0152607	0.180797	Activated
Solyc08g078700.3	Solyc08g078700	Meristematic_Zone	NLP7b	DEX_vs_DM	0.228289	0.458512	0.411435	0.0153648	0.181838	Activated
Solyc09g065120.4	Solyc09g065120	Meristematic_Zone	NLP7b	DEX_vs_DM	0.330259	0.328788	0.284753	0.0154451	0.182405	Activated
Solyc01g104160.4	Solyc01g104160	Meristematic_Zone	NLP7b	DEX_vs_DM	0.370271	0.132061	0.100897	0.0155412	0.183222	Activated
Solyc06g051540.4	Solyc06g051540	Meristematic_Zone	NLP7b	DEX_vs_DM	0.599625	0.0631087	0.0414798	0.0155469	0.183222	Activated
Solyc09g007640.4	Solyc09g007640	Meristematic_Zone	NLP7b	DEX_vs_DM	0.440803	0.105571	0.0773543	0.0155822	0.183394	Activated
Solyc05g005790.4	Solyc05g005790	Meristematic_Zone	NLP7b	DEX_vs_DM	0.542247	0.0510323	0.0313901	0.0156068	0.183394	Activated
Solyc06g073320.3	Solyc06g073320	Meristematic_Zone	NLP7b	DEX_vs_DM	0.367454	0.111804	0.0829596	0.0156104	0.183394	Activated
Solyc01g009820.5	Solyc01g009820	Meristematic_Zone	NLP7b	DEX_vs_DM	0.337249	0.0938839	0.0672646	0.0156673	0.18387	Activated
Solyc07g065080.4	Solyc07g065080	Meristematic_Zone	NLP7b	DEX_vs_DM	0.571839	0.0592131	0.0381166	0.0157064	0.184137	Activated
Solyc07g066310.3	Solyc07g066310	Meristematic_Zone	NLP7b	DEX_vs_DM	0.278211	0.192443	0.15583	0.0157778	0.184781	Activated
Solyc01g009860.3	Solyc01g009860	Meristematic_Zone	NLP7b	DEX_vs_DM	0.837915	0.0338917	0.0179372	0.0158876	0.185873	Activated
Solyc04g009990.3	Solyc04g009990	Meristematic_Zone	NLP7b	DEX_vs_DM	0.497082	0.0833658	0.058296	0.0159213	0.186074	Activated
Solyc03g063110.3	Solyc03g063110	Meristematic_Zone	NLP7b	DEX_vs_DM	0.374264	0.140242	0.108744	0.0159835	0.186598	Activated
Solyc04g049770.4	Solyc04g049770	Meristematic_Zone	NLP7b	DEX_vs_DM	0.300004	0.100506	0.07287	0.0160254	0.18662	Activated
Solyc12g096570.1	Solyc12g096570	Meristematic_Zone	NLP7b	DEX_vs_DM	0.264308	0.156993	0.123318	0.0160344	0.18662	Activated
Solyc01g101010.4	Solyc01g101010	Meristematic_Zone	NLP7b	DEX_vs_DM	0.388181	0.0685625	0.0459641	0.0160961	0.186948	Activated
Solyc01g110550.3	Solyc01g110550	Meristematic_Zone	NLP7b	DEX_vs_DM	0.896632	0.0311648	0.0156951	0.016161	0.187088	Activated
Solyc07g049470.4	Solyc07g049470	Meristematic_Zone	NLP7b	DEX_vs_DM	0.734969	0.0311648	0.0156951	0.016161	0.187088	Activated
Solyc07g055710.3	Solyc07g055710	Meristematic_Zone	NLP7b	DEX_vs_DM	0.530246	0.0689521	0.0459641	0.0161745	0.187088	Activated
Solyc01g087610.3	Solyc01g087610	Meristematic_Zone	NLP7b	DEX_vs_DM	0.458248	0.0642774	0.0426009	0.0165081	0.190359	Activated
Solyc02g093990.5	Solyc02g093990	Meristematic_Zone	NLP7b	DEX_vs_DM	1.15493	0.022984	0.0100897	0.0166414	0.190597	Activated
Solyc08g008010.4	Solyc08g008010	Meristematic_Zone	NLP7b	DEX_vs_DM	0.961353	0.022984	0.0100897	0.0166414	0.190597	Activated
Solyc06g074840.3	Solyc06g074840	Meristematic_Zone	NLP7b	DEX_vs_DM	0.528921	0.0841449	0.059417	0.0166474	0.190597	Activated
Solyc02g092590.3	Solyc02g092590	Meristematic_Zone	NLP7b	DEX_vs_DM	0.69416	0.0483054	0.029148	0.0166799	0.190775	Activated
Solyc07g055830.3	Solyc07g055830	Meristematic_Zone	NLP7b	DEX_vs_DM	0.697354	0.0409038	0.0235426	0.0167671	0.191578	Activated
Solyc03g096800.4	Solyc03g096800	Meristematic_Zone	NLP7b	DEX_vs_DM	0.258607	0.219322	0.181614	0.0169929	0.193176	Activated
Solyc02g083290.4	Solyc02g083290	Meristematic_Zone	NLP7b	DEX_vs_DM	0.333151	0.15972	0.126682	0.0170426	0.19346	Activated
Solyc08g078820.3	Solyc08g078820	Meristematic_Zone	NLP7b	DEX_vs_DM	0.305426	0.102454	0.0751121	0.0171209	0.193751	Activated
Solyc07g009160.3	Solyc07g009160	Meristematic_Zone	NLP7b	DEX_vs_DM	0.524983	0.187768	0.152466	0.0171668	0.193751	Activated
Solyc01g009610.3	Solyc01g009610	Meristematic_Zone	NLP7b	DEX_vs_DM	0.61336	0.0907674	0.0650224	0.0171813	0.193751	Activated
Solyc02g065070.3	Solyc02g065070	Meristematic_Zone	NLP7b	DEX_vs_DM	0.447119	0.0907674	0.0650224	0.0171813	0.193751	Activated
Solyc09g008120.4	Solyc09g008120	Meristematic_Zone	NLP7b	DEX_vs_DM	0.41508	0.0857032	0.0605381	0.0173849	0.19585	Activated
Solyc01g110030.3	Solyc01g110030	Meristematic_Zone	NLP7b	DEX_vs_DM	0.409444	0.0806389	0.0560538	0.0174996	0.19616	Activated
Solyc02g088660.4	Solyc02g088660	Meristematic_Zone	NLP7b	DEX_vs_DM	0.361225	0.0806389	0.0560538	0.0174996	0.19616	Activated
Solyc07g007870.3	Solyc07g007870	Meristematic_Zone	NLP7b	DEX_vs_DM	0.49269	0.0806389	0.0560538	0.0174996	0.19616	Activated
Solyc03g025720.3	Solyc03g025720	Meristematic_Zone	NLP7b	DEX_vs_DM	0.257406	0.137904	0.106502	0.0176347	0.197072	Activated
Solyc05g052220.3	Solyc05g052220	Meristematic_Zone	NLP7b	DEX_vs_DM	0.874831	0.0257109	0.0123318	0.0176511	0.197072	Activated
Solyc08g008460.2	Solyc08g008460	Meristematic_Zone	NLP7b	DEX_vs_DM	0.266876	0.201402	0.164798	0.0177974	0.197815	Activated
Solyc06g066030.4	Solyc06g066030	Meristematic_Zone	NLP7b	DEX_vs_DM	0.294467	0.154655	0.122197	0.0180355	0.199033	Activated
Solyc06g054410.4	Solyc06g054410	Meristematic_Zone	NLP7b	DEX_vs_DM	0.556072	0.0494741	0.0302691	0.0181002	0.199315	Activated
Solyc01g056340.4	Solyc01g056340	Meristematic_Zone	NLP7b	DEX_vs_DM	0.813537	0.0319439	0.0168161	0.018155	0.199361	Activated
Solyc05g025500.3	Solyc05g025500	Meristematic_Zone	NLP7b	DEX_vs_DM	0.38929	0.117257	0.088565	0.0181573	0.199361	Activated
Solyc01g006150.3	Solyc01g006150	Meristematic_Zone	NLP7b	DEX_vs_DM	0.500273	0.0763537	0.0526906	0.0181947	0.199574	Activated
Solyc06g072250.3	Solyc06g072250	Meristematic_Zone	NLP7b	DEX_vs_DM	0.535525	0.111025	0.0829596	0.0182946	0.200474	Activated
Solyc04g007860.3	Solyc04g007860	Meristematic_Zone	NLP7b	DEX_vs_DM	0.363644	0.125049	0.0952915	0.0184149	0.201204	Activated
Solyc04g081450.3	Solyc04g081450	Meristematic_Zone	NLP7b	DEX_vs_DM	0.958375	0.0210362	0.00896861	0.0185028	0.201685	Activated
Solyc01g106320.2	Solyc01g106320	Meristematic_Zone	NLP7b	DEX_vs_DM	0.300923	0.132061	0.102018	0.0185128	0.201685	Activated
Solyc05g007490.3	Solyc05g007490	Meristematic_Zone	NLP7b	DEX_vs_DM	0.270096	0.240748	0.201794	0.0185876	0.202304	Activated
Solyc12g005080.2	Solyc12g005080	Meristematic_Zone	NLP7b	DEX_vs_DM	0.314421	0.268796	0.2287	0.0186454	0.202738	Activated
Solyc01g096430.4	Solyc01g096430	Meristematic_Zone	NLP7b	DEX_vs_DM	0.419164	0.156993	0.124439	0.0187683	0.203876	Activated
Solyc04g080050.4	Solyc04g080050	Meristematic_Zone	NLP7b	DEX_vs_DM	0.37554	0.0993377	0.07287	0.0188217	0.204259	Activated
Solyc07g043320.3	Solyc07g043320	Meristematic_Zone	NLP7b	DEX_vs_DM	0.422648	0.126217	0.0964126	0.0189125	0.204849	Activated
Solyc12g044720.2	Solyc12g044720	Meristematic_Zone	NLP7b	DEX_vs_DM	0.23802	0.841839	0.807175	0.0190036	0.205295	Activated
Solyc01g096730.2	Solyc01g096730	Meristematic_Zone	NLP7b	DEX_vs_DM	0.384726	0.0771328	0.0538117	0.01904	0.205295	Activated
Solyc02g087210.3	Solyc02g087210	Meristematic_Zone	NLP7b	DEX_vs_DM	0.288651	0.467472	0.421525	0.0191911	0.20608	Activated
Solyc03g093520.3	Solyc03g093520	Meristematic_Zone	NLP7b	DEX_vs_DM	0.590709	0.0502532	0.0313901	0.019416	0.207504	Activated
Solyc01g100430.3	Solyc01g100430	Meristematic_Zone	NLP7b	DEX_vs_DM	0.267346	0.120764	0.0919283	0.0197397	0.20986	Activated
Solyc02g084850.3	Solyc02g084850	Meristematic_Zone	NLP7b	DEX_vs_DM	0.242312	0.142968	0.112108	0.0197484	0.20986	Activated
Solyc04g009860.4	Solyc04g009860	Meristematic_Zone	NLP7b	DEX_vs_DM	0.377003	0.151928	0.119955	0.0198865	0.210928	Activated
Solyc12g006930.2	Solyc12g006930	Meristematic_Zone	NLP7b	DEX_vs_DM	0.865201	0.0241527	0.0112108	0.0199775	0.211494	Activated
Solyc04g024510.3	Solyc04g024510	Meristematic_Zone	NLP7b	DEX_vs_DM	0.442294	0.114531	0.0863229	0.0200122	0.211663	Activated
Solyc06g083090.4	Solyc06g083090	Meristematic_Zone	NLP7b	DEX_vs_DM	0.512802	0.0634982	0.0426009	0.020126	0.212267	Activated
Solyc10g085490.3	Solyc10g085490	Meristematic_Zone	NLP7b	DEX_vs_DM	0.633768	0.0432411	0.0257848	0.0202269	0.213131	Activated
Solyc09g057920.3	Solyc09g057920	Meristematic_Zone	NLP7b	DEX_vs_DM	0.436257	0.121932	0.0930493	0.0202782	0.213472	Activated
Solyc09g059620.4	Solyc09g059620	Meristematic_Zone	NLP7b	DEX_vs_DM	0.332393	0.152707	0.121076	0.0203069	0.213574	Activated
Solyc11g066100.2	Solyc11g066100	Meristematic_Zone	NLP7b	DEX_vs_DM	0.28862	0.137125	0.106502	0.0203651	0.213732	Activated
Solyc01g108150.3	Solyc01g108150	Meristematic_Zone	NLP7b	DEX_vs_DM	0.442288	0.0899883	0.0650224	0.020379	0.213732	Activated
Solyc08g082540.3	Solyc08g082540	Meristematic_Zone	NLP7b	DEX_vs_DM	0.765139	0.0331126	0.0179372	0.0205465	0.214817	Activated
Solyc02g069860.4	Solyc02g069860	Meristematic_Zone	NLP7b	DEX_vs_DM	0.717621	0.0268796	0.0134529	0.0206353	0.214817	Activated
Solyc08g045780.4	Solyc08g045780	Meristematic_Zone	NLP7b	DEX_vs_DM	0.829768	0.0268796	0.0134529	0.0206353	0.214817	Activated
Solyc09g031770.3	Solyc09g031770	Meristematic_Zone	NLP7b	DEX_vs_DM	0.967863	0.0268796	0.0134529	0.0206353	0.214817	Activated
Solyc01g091650.3	Solyc01g091650	Meristematic_Zone	NLP7b	DEX_vs_DM	0.430717	0.162446	0.130045	0.0206616	0.214892	Activated
Solyc04g005480.1	Solyc04g005480	Meristematic_Zone	NLP7b	DEX_vs_DM	0.347719	0.238411	0.200673	0.0207195	0.215295	Activated
Solyc01g090260.5.1	Solyc01g090260.5	Meristematic_Zone	NLP7b	DEX_vs_DM	0.767065	0.0299961	0.0156951	0.0207659	0.215379	Activated
Solyc02g038804.2	Solyc02g038804	Meristematic_Zone	NLP7b	DEX_vs_DM	0.493828	0.0744059	0.0515695	0.0208163	0.215504	Activated
Solyc12g055990.2	Solyc12g055990	Meristematic_Zone	NLP7b	DEX_vs_DM	0.274761	0.0740164	0.0515695	0.0208375	0.215525	Activated
Solyc01g090990.3	Solyc01g090990	Meristematic_Zone	NLP7b	DEX_vs_DM	0.35994	0.146474	0.115471	0.0210408	0.217029	Activated
Solyc08g082730.4	Solyc08g082730	Meristematic_Zone	NLP7b	DEX_vs_DM	0.575749	0.0518115	0.0325112	0.0210703	0.217134	Activated
Solyc11g072070.3	Solyc11g072070	Meristematic_Zone	NLP7b	DEX_vs_DM	0.697354	0.0401247	0.0235426	0.0212637	0.218845	Activated
Solyc09g005480.3	Solyc09g005480	Meristematic_Zone	NLP7b	DEX_vs_DM	0.444915	0.139073	0.108744	0.0212752	0.218845	Activated
Solyc01g104600.4	Solyc01g104600	Meristematic_Zone	NLP7b	DEX_vs_DM	0.416966	0.110635	0.0829596	0.0214635	0.220237	Activated
Solyc07g053050.1	Solyc07g053050	Meristematic_Zone	NLP7b	DEX_vs_DM	0.323546	0.156213	0.124439	0.0215162	0.220237	Activated
Solyc10g007700.3	Solyc10g007700	Meristematic_Zone	NLP7b	DEX_vs_DM	0.453223	0.0705103	0.0482063	0.0217362	0.22176	Activated
Solyc10g085790.2	Solyc10g085790	Meristematic_Zone	NLP7b	DEX_vs_DM	0.320667	0.176081	0.142377	0.0219027	0.223095	Activated
Solyc05g013070.3	Solyc05g013070	Meristematic_Zone	NLP7b	DEX_vs_DM	0.283211	0.157772	0.125561	0.0219584	0.223419	Activated
Solyc01g111780.5	Solyc01g111780	Meristematic_Zone	NLP7b	DEX_vs_DM	0.316051	0.208414	0.172646	0.0221519	0.22476	Activated
Solyc04g050510.3	Solyc04g050510	Meristematic_Zone	NLP7b	DEX_vs_DM	0.408794	0.167121	0.134529	0.0221701	0.22476	Activated
Solyc07g018360.3	Solyc07g018360	Meristematic_Zone	NLP7b	DEX_vs_DM	0.485622	0.0868718	0.0627803	0.0223803	0.226096	Activated
Solyc03g083610.4	Solyc03g083610	Meristematic_Zone	NLP7b	DEX_vs_DM	0.431742	0.0872614	0.0627803	0.0224077	0.226096	Activated
Solyc08g077420.3	Solyc08g077420	Meristematic_Zone	NLP7b	DEX_vs_DM	0.466487	0.0872614	0.0627803	0.0224077	0.226096	Activated
Solyc03g113390.3	Solyc03g113390	Meristematic_Zone	NLP7b	DEX_vs_DM	0.26587	0.134009	0.10426	0.0224226	0.226096	Activated
Solyc09g010400.3	Solyc09g010400	Meristematic_Zone	NLP7b	DEX_vs_DM	0.301706	0.33658	0.294843	0.0225783	0.227462	Activated
Solyc03g114500.4	Solyc03g114500	Meristematic_Zone	NLP7b	DEX_vs_DM	0.348127	0.363459	0.320628	0.0226892	0.228026	Activated
Solyc01g109400.3	Solyc01g109400	Meristematic_Zone	NLP7b	DEX_vs_DM	0.396306	0.0767433	0.0538117	0.0228267	0.228746	Activated
Solyc04g071083.1	Solyc04g071083	Meristematic_Zone	NLP7b	DEX_vs_DM	0.4956	0.071679	0.0493274	0.0228433	0.228746	Activated
Solyc11g065980.3	Solyc11g065980	Meristematic_Zone	NLP7b	DEX_vs_DM	0.499982	0.15076	0.119955	0.0228481	0.228746	Activated
Solyc12g036320.4	Solyc12g036320	Meristematic_Zone	NLP7b	DEX_vs_DM	0.919314	0.0225945	0.0100897	0.0229696	0.229758	Activated
Solyc06g083990.3	Solyc06g083990	Meristematic_Zone	NLP7b	DEX_vs_DM	0.749141	0.0342813	0.0190583	0.0230403	0.229851	Activated
Solyc07g006830.4	Solyc07g006830	Meristematic_Zone	NLP7b	DEX_vs_DM	0.320637	0.160888	0.128924	0.0231678	0.230398	Activated
Solyc11g006950.3	Solyc11g006950	Meristematic_Zone	NLP7b	DEX_vs_DM	0.875001	0.0623296	0.0414798	0.0232263	0.230398	Activated
Solyc03g115250.4	Solyc03g115250	Meristematic_Zone	NLP7b	DEX_vs_DM	0.37049	0.0880405	0.0639013	0.0232386	0.230398	Activated
Solyc03g124010.3	Solyc03g124010	Meristematic_Zone	NLP7b	DEX_vs_DM	0.349648	0.0880405	0.0639013	0.0232386	0.230398	Activated
Solyc02g081970.4	Solyc02g081970	Meristematic_Zone	NLP7b	DEX_vs_DM	0.534367	0.0412933	0.0246637	0.0232947	0.230751	Activated
Solyc01g007110.3	Solyc01g007110	Meristematic_Zone	NLP7b	DEX_vs_DM	0.220436	0.179977	0.146861	0.0233459	0.231037	Activated
Solyc03g019840.4	Solyc03g019840	Meristematic_Zone	NLP7b	DEX_vs_DM	0.522458	0.0416829	0.0246637	0.0235114	0.231876	Activated
Solyc11g010310.2	Solyc11g010310	Meristematic_Zone	NLP7b	DEX_vs_DM	0.836683	0.0249318	0.0123318	0.0235424	0.231979	Activated
Solyc06g030490.3	Solyc06g030490	Meristematic_Zone	NLP7b	DEX_vs_DM	0.627359	0.0576549	0.0381166	0.0236122	0.232259	Activated
Solyc12g010180.2	Solyc12g010180	Meristematic_Zone	NLP7b	DEX_vs_DM	0.461843	0.0580444	0.0381166	0.0236658	0.23238	Activated
Solyc04g074810.4	Solyc04g074810	Meristematic_Zone	NLP7b	DEX_vs_DM	0.922505	0.0280483	0.014574	0.023775	0.233045	Activated
Solyc01g095270.3	Solyc01g095270	Meristematic_Zone	NLP7b	DEX_vs_DM	0.648347	0.0451889	0.0280269	0.0239303	0.233549	Activated
Solyc05g009340.1	Solyc05g009340	Meristematic_Zone	NLP7b	DEX_vs_DM	0.626698	0.0451889	0.0280269	0.0239303	0.233549	Activated
Solyc03g118920.3	Solyc03g118920	Meristematic_Zone	NLP7b	DEX_vs_DM	0.475119	0.0537593	0.0347534	0.0239626	0.233661	Activated
Solyc02g088280.3	Solyc02g088280	Meristematic_Zone	NLP7b	DEX_vs_DM	0.471294	0.0958317	0.0706278	0.0243782	0.236224	Activated
Solyc07g065820.3	Solyc07g065820	Meristematic_Zone	NLP7b	DEX_vs_DM	0.365203	0.0958317	0.0706278	0.0243782	0.236224	Activated
Solyc02g093390.4	Solyc02g093390	Meristematic_Zone	NLP7b	DEX_vs_DM	0.440813	0.0631087	0.0426009	0.0243784	0.236224	Activated
Solyc10g079740.2	Solyc10g079740	Meristematic_Zone	NLP7b	DEX_vs_DM	0.42945	0.0954422	0.0706278	0.0243794	0.236224	Activated
Solyc02g086930.4	Solyc02g086930	Meristematic_Zone	NLP7b	DEX_vs_DM	0.399879	0.102065	0.0762332	0.0243935	0.236224	Activated
Solyc01g107750.3	Solyc01g107750	Meristematic_Zone	NLP7b	DEX_vs_DM	0.298837	0.174133	0.141256	0.0245039	0.237089	Activated
Solyc02g082730.3	Solyc02g082730	Meristematic_Zone	NLP7b	DEX_vs_DM	0.349908	0.0841449	0.0605381	0.0245561	0.237259	Activated
Solyc03g117360.4	Solyc03g117360	Meristematic_Zone	NLP7b	DEX_vs_DM	0.298607	0.195949	0.161435	0.0248361	0.239311	Activated
Solyc06g008600.3	Solyc06g008600	Meristematic_Zone	NLP7b	DEX_vs_DM	0.422083	0.0786911	0.0560538	0.02484	0.239311	Activated
Solyc05g052310.3	Solyc05g052310	Meristematic_Zone	NLP7b	DEX_vs_DM	0.461116	0.0790806	0.0560538	0.0249002	0.239531	Activated
Solyc06g065580.3	Solyc06g065580	Meristematic_Zone	NLP7b	DEX_vs_DM	0.391613	0.109856	0.0829596	0.0250127	0.240152	Activated
Solyc03g119810.1	Solyc03g119810	Meristematic_Zone	NLP7b	DEX_vs_DM	0.576142	0.0592131	0.0392377	0.0251213	0.240373	Activated
Solyc09g015670.3	Solyc09g015670	Meristematic_Zone	NLP7b	DEX_vs_DM	0.517124	0.0592131	0.0392377	0.0251213	0.240373	Activated
Solyc09g009970.3	Solyc09g009970	Meristematic_Zone	NLP7b	DEX_vs_DM	0.350234	0.0966108	0.0717489	0.0251901	0.240417	Activated
Solyc03g113740.4	Solyc03g113740	Meristematic_Zone	NLP7b	DEX_vs_DM	0.888711	0.0202571	0.00896861	0.0251934	0.240417	Activated
Solyc03g117870.3	Solyc03g117870	Meristematic_Zone	NLP7b	DEX_vs_DM	0.328253	0.246591	0.209641	0.0252114	0.240417	Activated
Solyc05g005800.5	Solyc05g005800	Meristematic_Zone	NLP7b	DEX_vs_DM	0.331644	0.233736	0.197309	0.0253284	0.241264	Activated
Solyc10g086040.2	Solyc10g086040	Meristematic_Zone	NLP7b	DEX_vs_DM	0.297032	0.124659	0.0964126	0.0253627	0.241264	Activated
Solyc10g078530.2	Solyc10g078530	Meristematic_Zone	NLP7b	DEX_vs_DM	0.306638	0.12427	0.0964126	0.025375	0.241264	Activated
Solyc07g054830.4	Solyc07g054830	Meristematic_Zone	NLP7b	DEX_vs_DM	0.76671	0.042462	0.0257848	0.025386	0.241264	Activated
Solyc10g160190.1	Solyc10g160190	Meristematic_Zone	NLP7b	DEX_vs_DM	0.438213	0.0853136	0.0616592	0.0255214	0.241703	Activated
Solyc03g082720.3	Solyc03g082720	Meristematic_Zone	NLP7b	DEX_vs_DM	0.371064	0.084924	0.0616592	0.0255387	0.241703	Activated
Solyc04g079320.5	Solyc04g079320	Meristematic_Zone	NLP7b	DEX_vs_DM	0.566655	0.0545384	0.0358744	0.0255926	0.241703	Activated
Solyc10g086070.2	Solyc10g086070	Meristematic_Zone	NLP7b	DEX_vs_DM	0.562469	0.0545384	0.0358744	0.0255926	0.241703	Activated
Solyc12g044940.2	Solyc12g044940	Meristematic_Zone	NLP7b	DEX_vs_DM	0.602477	0.0354499	0.0201794	0.0256276	0.241703	Activated
Solyc09g075990.4	Solyc09g075990	Meristematic_Zone	NLP7b	DEX_vs_DM	0.629903	0.0428516	0.0257848	0.0256391	0.241703	Activated
Solyc05g056530.5	Solyc05g056530	Meristematic_Zone	NLP7b	DEX_vs_DM	0.748243	0.0350604	0.0201794	0.025666	0.241703	Activated
Solyc02g086880.4	Solyc02g086880	Meristematic_Zone	NLP7b	DEX_vs_DM	0.467288	0.298403	0.258969	0.0256845	0.241703	Activated
Solyc01g087600.3	Solyc01g087600	Meristematic_Zone	NLP7b	DEX_vs_DM	0.55462	0.0467472	0.029148	0.0258329	0.24264	Activated
Solyc01g009310.3	Solyc01g009310	Meristematic_Zone	NLP7b	DEX_vs_DM	0.27237	0.250487	0.213004	0.0258875	0.24295	Activated
Solyc07g065020.3	Solyc07g065020	Meristematic_Zone	NLP7b	DEX_vs_DM	0.405151	0.118426	0.0908072	0.0259605	0.243229	Activated
Solyc09g075180.3	Solyc09g075180	Meristematic_Zone	NLP7b	DEX_vs_DM	0.446336	0.15933	0.127803	0.0260252	0.243426	Activated
Solyc01g028870.3	Solyc01g028870	Meristematic_Zone	NLP7b	DEX_vs_DM	0.416998	0.0697312	0.0482063	0.0261065	0.243426	Activated
Solyc09g008470.5	Solyc09g008470	Meristematic_Zone	NLP7b	DEX_vs_DM	0.392217	0.15037	0.119955	0.0261115	0.243426	Activated
Solyc03g115230.3	Solyc03g115230	Meristematic_Zone	NLP7b	DEX_vs_DM	0.227647	0.301909	0.262332	0.0261835	0.243894	Activated
Solyc10g007480.4	Solyc10g007480	Meristematic_Zone	NLP7b	DEX_vs_DM	0.336397	0.411765	0.368834	0.026331	0.245066	Activated
Solyc08g068340.3	Solyc08g068340	Meristematic_Zone	NLP7b	DEX_vs_DM	0.373197	0.267628	0.229821	0.0263763	0.245285	Activated
Solyc08g006840.3	Solyc08g006840	Meristematic_Zone	NLP7b	DEX_vs_DM	0.378822	0.134398	0.105381	0.0264115	0.245407	Activated
Solyc01g087520.3	Solyc01g087520	Meristematic_Zone	NLP7b	DEX_vs_DM	0.521424	0.0860927	0.0627803	0.0264955	0.245407	Activated
Solyc04g080060.3	Solyc04g080060	Meristematic_Zone	NLP7b	DEX_vs_DM	0.461843	0.0599922	0.0403587	0.0264967	0.245407	Activated
Solyc07g043150.1	Solyc07g043150	Meristematic_Zone	NLP7b	DEX_vs_DM	0.521424	0.0864823	0.0627803	0.0264986	0.245407	Activated
Solyc02g094130.3	Solyc02g094130	Meristematic_Zone	NLP7b	DEX_vs_DM	0.311911	0.492793	0.449552	0.0266601	0.246699	Activated
Solyc03g118120.3	Solyc03g118120	Meristematic_Zone	NLP7b	DEX_vs_DM	0.779991	0.032723	0.0179372	0.0268033	0.247617	Activated
Solyc01g104170.3	Solyc01g104170	Meristematic_Zone	NLP7b	DEX_vs_DM	0.313285	0.597585	0.554933	0.0271157	0.24894	Activated
Solyc10g006390.3	Solyc10g006390	Meristematic_Zone	NLP7b	DEX_vs_DM	0.336622	0.112583	0.0863229	0.0271395	0.24894	Activated
Solyc03g116030.5	Solyc03g116030	Meristematic_Zone	NLP7b	DEX_vs_DM	0.633013	0.0560966	0.0369955	0.0271669	0.24894	Activated
Solyc04g078700.3	Solyc04g078700	Meristematic_Zone	NLP7b	DEX_vs_DM	0.511045	0.0560966	0.0369955	0.0271669	0.24894	Activated
Solyc02g091640.3	Solyc02g091640	Meristematic_Zone	NLP7b	DEX_vs_DM	0.514688	0.0759642	0.0538117	0.0272293	0.24894	Activated
Solyc00g500022.1	Solyc00g500022	Meristematic_Zone	NLP7b	DEX_vs_DM	0.341488	0.120374	0.0930493	0.0272473	0.24894	Activated
Solyc07g063820.3	Solyc07g063820	Meristematic_Zone	NLP7b	DEX_vs_DM	0.811538	0.0264901	0.0134529	0.0272537	0.24894	Activated
Solyc02g081830.4	Solyc02g081830	Meristematic_Zone	NLP7b	DEX_vs_DM	0.435541	0.0705103	0.0493274	0.0272652	0.24894	Activated
Solyc05g053930.4	Solyc05g053930	Meristematic_Zone	NLP7b	DEX_vs_DM	0.414975	0.087651	0.0639013	0.0274875	0.250236	Activated
Solyc10g074500.2	Solyc10g074500	Meristematic_Zone	NLP7b	DEX_vs_DM	0.211328	0.29217	0.253363	0.0276326	0.251354	Activated
Solyc10g007770.3	Solyc10g007770	Meristematic_Zone	NLP7b	DEX_vs_DM	0.409272	0.0934944	0.0695067	0.0277343	0.251863	Activated
Solyc12g099940.2	Solyc12g099940	Meristematic_Zone	NLP7b	DEX_vs_DM	0.498025	0.0475263	0.0302691	0.0277557	0.251863	Activated
Solyc05g007440.3	Solyc05g007440	Meristematic_Zone	NLP7b	DEX_vs_DM	0.346317	0.128944	0.100897	0.0278221	0.252261	Activated
Solyc02g014460.5	Solyc02g014460	Meristematic_Zone	NLP7b	DEX_vs_DM	0.278739	0.129334	0.100897	0.0278727	0.252516	Activated
Solyc07g022910.3	Solyc07g022910	Meristematic_Zone	NLP7b	DEX_vs_DM	0.439718	0.0825867	0.059417	0.028119	0.253319	Activated
Solyc04g076845.1	Solyc04g076845	Meristematic_Zone	NLP7b	DEX_vs_DM	0.28299	0.261395	0.224215	0.0282475	0.253726	Activated
Solyc03g062940.3	Solyc03g062940	Meristematic_Zone	NLP7b	DEX_vs_DM	0.398872	0.174133	0.142377	0.0282594	0.253726	Activated
Solyc01g009770.3	Solyc01g009770	Meristematic_Zone	NLP7b	DEX_vs_DM	0.666989	0.0366186	0.0213004	0.0282996	0.253726	Activated
Solyc08g075700.3	Solyc08g075700	Meristematic_Zone	NLP7b	DEX_vs_DM	0.272219	0.8321	0.799327	0.02837	0.254103	Activated
Solyc07g150104.1	Solyc07g150104	Meristematic_Zone	NLP7b	DEX_vs_DM	0.378484	0.0767433	0.0549327	0.0283868	0.254103	Activated
Solyc07g053720.3	Solyc07g053720	Meristematic_Zone	NLP7b	DEX_vs_DM	0.455107	0.0666147	0.0459641	0.0284466	0.254435	Activated
Solyc08g077310.3	Solyc08g077310	Meristematic_Zone	NLP7b	DEX_vs_DM	0.380389	0.11531	0.088565	0.0285509	0.254883	Activated
Solyc01g096540.4	Solyc01g096540	Meristematic_Zone	NLP7b	DEX_vs_DM	0.248398	0.11492	0.088565	0.0285637	0.254883	Activated
Solyc06g065320.4	Solyc06g065320	Meristematic_Zone	NLP7b	DEX_vs_DM	0.297978	0.101675	0.0762332	0.0286112	0.255092	Activated
Solyc11g020780.2	Solyc11g020780	Meristematic_Zone	NLP7b	DEX_vs_DM	0.405995	0.147254	0.117713	0.0287543	0.255763	Activated
Solyc03g026150.3	Solyc03g026150	Meristematic_Zone	NLP7b	DEX_vs_DM	0.542713	0.0572653	0.0381166	0.0288154	0.256104	Activated
Solyc02g082570.3	Solyc02g082570	Meristematic_Zone	NLP7b	DEX_vs_DM	0.5351	0.0529801	0.0347534	0.029372	0.258396	Activated
Solyc01g102960.3	Solyc01g102960	Meristematic_Zone	NLP7b	DEX_vs_DM	0.820094	0.0409038	0.0246637	0.0294477	0.25852	Activated
Solyc09g075155.1	Solyc09g075155	Meristematic_Zone	NLP7b	DEX_vs_DM	0.289042	0.503701	0.460762	0.0294668	0.25852	Activated
Solyc03g007370.3	Solyc03g007370	Meristematic_Zone	NLP7b	DEX_vs_DM	0.734734	0.0335021	0.0190583	0.0294781	0.25852	Activated
Solyc07g055210.3	Solyc07g055210	Meristematic_Zone	NLP7b	DEX_vs_DM	0.355645	0.211531	0.17713	0.0295257	0.258668	Activated
Solyc03g114150.3	Solyc03g114150	Meristematic_Zone	NLP7b	DEX_vs_DM	0.483593	0.0958317	0.0717489	0.0295411	0.258668	Activated
Solyc10g006770.4	Solyc10g006770	Meristematic_Zone	NLP7b	DEX_vs_DM	0.350693	0.158551	0.127803	0.0296396	0.259329	Activated
Solyc01g066940.3	Solyc01g066940	Meristematic_Zone	NLP7b	DEX_vs_DM	0.597483	0.0447994	0.0280269	0.0297323	0.259736	Activated
Solyc06g053780.5	Solyc06g053780	Meristematic_Zone	NLP7b	DEX_vs_DM	0.619237	0.0447994	0.0280269	0.0297323	0.259736	Activated
Solyc11g008390.2	Solyc11g008390	Meristematic_Zone	NLP7b	DEX_vs_DM	0.478753	0.0673938	0.0470852	0.0298229	0.259922	Activated
Solyc04g079540.3	Solyc04g079540	Meristematic_Zone	NLP7b	DEX_vs_DM	0.690629	0.0338917	0.0190583	0.0298589	0.260034	Activated
Solyc06g050770.3	Solyc06g050770	Meristematic_Zone	NLP7b	DEX_vs_DM	0.285022	0.287106	0.248879	0.0299123	0.260297	Activated
Solyc03g095840.3	Solyc03g095840	Meristematic_Zone	NLP7b	DEX_vs_DM	0.401987	0.32762	0.288117	0.0299374	0.260314	Activated
Solyc02g069640.4	Solyc02g069640	Meristematic_Zone	NLP7b	DEX_vs_DM	0.420255	0.124659	0.0975336	0.0299755	0.260444	Activated
Solyc03g025980.3	Solyc03g025980	Meristematic_Zone	NLP7b	DEX_vs_DM	0.449531	0.117257	0.0908072	0.0300099	0.260541	Activated
Solyc09g075120.3	Solyc09g075120	Meristematic_Zone	NLP7b	DEX_vs_DM	0.233204	0.288274	0.25	0.0301188	0.260825	Activated
Solyc01g150177.1	Solyc01g150177	Meristematic_Zone	NLP7b	DEX_vs_DM	0.876013	0.0214258	0.0100897	0.0301923	0.260825	Activated
Solyc07g054090.3	Solyc07g054090	Meristematic_Zone	NLP7b	DEX_vs_DM	0.876013	0.0214258	0.0100897	0.0301923	0.260825	Activated
Solyc10g086410.3	Solyc10g086410	Meristematic_Zone	NLP7b	DEX_vs_DM	0.434787	0.431243	0.389013	0.0303276	0.261483	Activated
Solyc01g087490.4	Solyc01g087490	Meristematic_Zone	NLP7b	DEX_vs_DM	0.235571	0.179977	0.147982	0.0303932	0.261551	Activated
Solyc05g052960.4	Solyc05g052960	Meristematic_Zone	NLP7b	DEX_vs_DM	0.497585	0.0580444	0.0392377	0.0304506	0.261551	Activated
Solyc05g054710.3	Solyc05g054710	Meristematic_Zone	NLP7b	DEX_vs_DM	0.478753	0.0580444	0.0392377	0.0304506	0.261551	Activated
Solyc01g106470.3	Solyc01g106470	Meristematic_Zone	NLP7b	DEX_vs_DM	0.73523	0.0303857	0.0168161	0.0304519	0.261551	Activated
Solyc06g050140.1	Solyc06g050140	Meristematic_Zone	NLP7b	DEX_vs_DM	0.236645	0.111025	0.0852018	0.0306133	0.26234	Activated
Solyc05g054600.3	Solyc05g054600	Meristematic_Zone	NLP7b	DEX_vs_DM	0.876013	0.0218153	0.0100897	0.0306371	0.26234	Activated
Solyc06g053920.5	Solyc06g053920	Meristematic_Zone	NLP7b	DEX_vs_DM	0.940487	0.0218153	0.0100897	0.0306371	0.26234	Activated
Solyc12g088940.3	Solyc12g088940	Meristematic_Zone	NLP7b	DEX_vs_DM	0.919314	0.0218153	0.0100897	0.0306371	0.26234	Activated
Solyc07g040980.3	Solyc07g040980	Meristematic_Zone	NLP7b	DEX_vs_DM	0.403017	0.0790806	0.0571749	0.0307166	0.262821	Activated
Solyc04g072220.3	Solyc04g072220	Meristematic_Zone	NLP7b	DEX_vs_DM	0.337414	0.118426	0.0919283	0.0307408	0.262828	Activated
Solyc05g005520.1	Solyc05g005520	Meristematic_Zone	NLP7b	DEX_vs_DM	0.647676	0.0272692	0.014574	0.0311012	0.26381	Activated
Solyc02g088720.4	Solyc02g088720	Meristematic_Zone	NLP7b	DEX_vs_DM	0.386675	0.104402	0.0795964	0.0311253	0.26381	Activated
Solyc08g076580.3	Solyc08g076580	Meristematic_Zone	NLP7b	DEX_vs_DM	0.492613	0.104402	0.0795964	0.0311253	0.26381	Activated
Solyc02g063290.3	Solyc02g063290	Meristematic_Zone	NLP7b	DEX_vs_DM	0.80655	0.0276587	0.014574	0.031143	0.26381	Activated
Solyc04g008150.3	Solyc04g008150	Meristematic_Zone	NLP7b	DEX_vs_DM	0.823697	0.0276587	0.014574	0.031143	0.26381	Activated
Solyc12g015770.3	Solyc12g015770	Meristematic_Zone	NLP7b	DEX_vs_DM	0.80655	0.0276587	0.014574	0.031143	0.26381	Activated
Solyc11g007960.2	Solyc11g007960	Meristematic_Zone	NLP7b	DEX_vs_DM	0.237113	0.216985	0.182735	0.0312048	0.26381	Activated
Solyc01g097810.3	Solyc01g097810	Meristematic_Zone	NLP7b	DEX_vs_DM	0.5351	0.0541488	0.0358744	0.0312076	0.26381	Activated
Solyc08g008170.4	Solyc08g008170	Meristematic_Zone	NLP7b	DEX_vs_DM	0.409971	0.0541488	0.0358744	0.0312076	0.26381	Activated
Solyc00g160130.1	Solyc00g160130	Meristematic_Zone	NLP7b	DEX_vs_DM	0.319641	0.126996	0.0997758	0.031326	0.264576	Activated
Solyc01g094920.4	Solyc01g094920	Meristematic_Zone	NLP7b	DEX_vs_DM	0.255282	0.127386	0.0997758	0.0313453	0.264576	Activated
Solyc10g085220.3	Solyc10g085220	Meristematic_Zone	NLP7b	DEX_vs_DM	0.405406	0.119984	0.0930493	0.0315369	0.265794	Activated
Solyc11g071770.1	Solyc11g071770	Meristematic_Zone	NLP7b	DEX_vs_DM	0.488298	0.0498637	0.0325112	0.0317446	0.266745	Activated
Solyc01g090280.4	Solyc01g090280	Meristematic_Zone	NLP7b	DEX_vs_DM	0.66534	0.0420725	0.0257848	0.0319558	0.268319	Activated
Solyc07g041020.3	Solyc07g041020	Meristematic_Zone	NLP7b	DEX_vs_DM	0.271313	0.195169	0.162556	0.032014	0.268407	Activated
Solyc01g066690.3	Solyc01g066690	Meristematic_Zone	NLP7b	DEX_vs_DM	0.38244	0.136735	0.108744	0.0322513	0.269793	Activated
Solyc04g049140.4	Solyc04g049140	Meristematic_Zone	NLP7b	DEX_vs_DM	0.418295	0.136735	0.108744	0.0322513	0.269793	Activated
Solyc12g089150.2	Solyc12g089150	Meristematic_Zone	NLP7b	DEX_vs_DM	0.37367	0.121153	0.0941704	0.0322969	0.269973	Activated
Solyc04g076420.4	Solyc04g076420	Meristematic_Zone	NLP7b	DEX_vs_DM	0.477428	0.075185	0.0538117	0.0323867	0.270103	Activated
Solyc12g039180.2	Solyc12g039180	Meristematic_Zone	NLP7b	DEX_vs_DM	0.663884	0.0346708	0.0201794	0.0325762	0.270103	Activated
Solyc03g007110.3	Solyc03g007110	Meristematic_Zone	NLP7b	DEX_vs_DM	0.481562	0.0697312	0.0493274	0.0326201	0.270103	Activated
Solyc02g088630.4	Solyc02g088630	Meristematic_Zone	NLP7b	DEX_vs_DM	0.328939	0.106739	0.0818386	0.0328373	0.271263	Activated
Solyc05g006590.3	Solyc05g006590	Meristematic_Zone	NLP7b	DEX_vs_DM	0.312493	0.137904	0.109865	0.032885	0.271458	Activated
Solyc06g082840.4	Solyc06g082840	Meristematic_Zone	NLP7b	DEX_vs_DM	0.220285	0.165952	0.13565	0.0331427	0.272784	Activated
Solyc09g011450.4	Solyc09g011450	Meristematic_Zone	NLP7b	DEX_vs_DM	0.265513	0.188157	0.15583	0.0334592	0.274578	Activated
Solyc03g119340.3	Solyc03g119340	Meristematic_Zone	NLP7b	DEX_vs_DM	0.627124	0.0880405	0.0650224	0.0334827	0.274578	Activated
Solyc04g079200.3	Solyc04g079200	Meristematic_Zone	NLP7b	DEX_vs_DM	0.287985	0.356058	0.316143	0.0335697	0.274914	Activated
Solyc05g052870.5	Solyc05g052870	Meristematic_Zone	NLP7b	DEX_vs_DM	0.600793	0.0763537	0.0549327	0.0337052	0.274929	Activated
Solyc04g040180.3	Solyc04g040180	Meristematic_Zone	NLP7b	DEX_vs_DM	0.33998	0.108298	0.0829596	0.033731	0.274929	Activated
Solyc06g062360.3	Solyc06g062360	Meristematic_Zone	NLP7b	DEX_vs_DM	0.377962	0.0759642	0.0549327	0.0337314	0.274929	Activated
Solyc04g009830.3	Solyc04g009830	Meristematic_Zone	NLP7b	DEX_vs_DM	0.647011	0.0385664	0.0235426	0.0337959	0.274929	Activated
Solyc03g112910.3	Solyc03g112910	Meristematic_Zone	NLP7b	DEX_vs_DM	0.351128	0.115699	0.0896861	0.0338434	0.274929	Activated
Solyc02g093610.3	Solyc02g093610	Meristematic_Zone	NLP7b	DEX_vs_DM	0.627836	0.0514219	0.0336323	0.0339415	0.275527	Activated
Solyc02g014090.3	Solyc02g014090	Meristematic_Zone	NLP7b	DEX_vs_DM	0.361915	0.0708999	0.0504484	0.0340439	0.275761	Activated
Solyc08g014480.4	Solyc08g014480	Meristematic_Zone	NLP7b	DEX_vs_DM	0.486996	0.0708999	0.0504484	0.0340439	0.275761	Activated
Solyc04g079410.3	Solyc04g079410	Meristematic_Zone	NLP7b	DEX_vs_DM	0.492196	0.0712894	0.0504484	0.0341518	0.276435	Activated
Solyc04g071480.1	Solyc04g071480	Meristematic_Zone	NLP7b	DEX_vs_DM	0.266905	0.101675	0.0773543	0.0341981	0.276611	Activated
Solyc06g083130.5	Solyc06g083130	Meristematic_Zone	NLP7b	DEX_vs_DM	0.872891	0.0471367	0.0302691	0.0342689	0.276984	Activated
Solyc06g007180.3	Solyc06g007180	Meristematic_Zone	NLP7b	DEX_vs_DM	0.397676	0.0825867	0.0605381	0.0343061	0.277086	Activated
Solyc01g057910.3	Solyc01g057910	Meristematic_Zone	NLP7b	DEX_vs_DM	0.291215	0.14141	0.113229	0.0348065	0.27942	Activated
Solyc05g032880.3	Solyc05g032880	Meristematic_Zone	NLP7b	DEX_vs_DM	0.343883	0.180366	0.149103	0.0348142	0.27942	Activated
Solyc06g060250.3	Solyc06g060250	Meristematic_Zone	NLP7b	DEX_vs_DM	0.307248	0.180366	0.149103	0.0348142	0.27942	Activated
Solyc03g033560.3	Solyc03g033560	Meristematic_Zone	NLP7b	DEX_vs_DM	0.286884	0.160109	0.130045	0.0348187	0.27942	Activated
Solyc04g015740.3	Solyc04g015740	Meristematic_Zone	NLP7b	DEX_vs_DM	0.511045	0.0560966	0.0381166	0.0350119	0.280012	Activated
Solyc01g090590.3	Solyc01g090590	Meristematic_Zone	NLP7b	DEX_vs_DM	0.735522	0.0284379	0.0156951	0.0350854	0.280012	Activated
Solyc05g007280.3	Solyc05g007280	Meristematic_Zone	NLP7b	DEX_vs_DM	0.701023	0.0284379	0.0156951	0.0350854	0.280012	Activated
Solyc09g075490.4	Solyc09g075490	Meristematic_Zone	NLP7b	DEX_vs_DM	0.785772	0.0288274	0.0156951	0.0351694	0.280012	Activated
Solyc10g018200.2	Solyc10g018200	Meristematic_Zone	NLP7b	DEX_vs_DM	0.850159	0.0288274	0.0156951	0.0351694	0.280012	Activated
Solyc12g026400.2	Solyc12g026400	Meristematic_Zone	NLP7b	DEX_vs_DM	0.278993	0.204129	0.171525	0.0352021	0.280012	Activated
Solyc04g076880.3	Solyc04g076880	Meristematic_Zone	NLP7b	DEX_vs_DM	0.280249	0.4776	0.436099	0.0353945	0.280012	Activated
Solyc04g081440.3	Solyc04g081440	Meristematic_Zone	NLP7b	DEX_vs_DM	0.249489	0.540319	0.498879	0.0354778	0.280012	Activated
Solyc08g008550.4	Solyc08g008550	Meristematic_Zone	NLP7b	DEX_vs_DM	0.568369	0.0615504	0.0426009	0.0355372	0.280012	Activated
Solyc11g065210.3	Solyc11g065210	Meristematic_Zone	NLP7b	DEX_vs_DM	0.417979	0.0615504	0.0426009	0.0355372	0.280012	Activated
Solyc07g064900.3	Solyc07g064900	Meristematic_Zone	NLP7b	DEX_vs_DM	0.457403	0.0724581	0.0515695	0.0356217	0.280012	Activated
Solyc03g119930.1	Solyc03g119930	Meristematic_Zone	NLP7b	DEX_vs_DM	0.573333	0.0257109	0.0134529	0.0356442	0.280012	Activated
Solyc02g087650.5	Solyc02g087650	Meristematic_Zone	NLP7b	DEX_vs_DM	0.457155	0.06194	0.0426009	0.0356772	0.280012	Activated
Solyc07g062500.3	Solyc07g062500	Meristematic_Zone	NLP7b	DEX_vs_DM	0.464906	0.06194	0.0426009	0.0356772	0.280012	Activated
Solyc10g049590.1	Solyc10g049590	Meristematic_Zone	NLP7b	DEX_vs_DM	0.572966	0.0670043	0.0470852	0.0357159	0.280012	Activated
Solyc11g042877.1	Solyc11g042877	Meristematic_Zone	NLP7b	DEX_vs_DM	0.707769	0.0358395	0.0213004	0.0357537	0.280012	Activated
Solyc07g063270.3	Solyc07g063270	Meristematic_Zone	NLP7b	DEX_vs_DM	0.340356	0.495131	0.454036	0.035759	0.280012	Activated
Solyc11g068690.2	Solyc11g068690	Meristematic_Zone	NLP7b	DEX_vs_DM	0.405284	0.119205	0.0930493	0.0363231	0.282995	Activated
Solyc10g081710.2	Solyc10g081710	Meristematic_Zone	NLP7b	DEX_vs_DM	0.358984	0.111414	0.0863229	0.0363342	0.282995	Activated
Solyc01g080330.5	Solyc01g080330	Meristematic_Zone	NLP7b	DEX_vs_DM	0.262805	0.323724	0.285874	0.0363466	0.282995	Activated
Solyc03g033400.4	Solyc03g033400	Meristematic_Zone	NLP7b	DEX_vs_DM	0.409234	0.0977795	0.073991	0.0366095	0.284627	Activated
Solyc02g083990.3	Solyc02g083990	Meristematic_Zone	NLP7b	DEX_vs_DM	0.625716	0.0397351	0.0246637	0.0366322	0.284627	Activated
Solyc04g079600.3	Solyc04g079600	Meristematic_Zone	NLP7b	DEX_vs_DM	0.722221	0.0397351	0.0246637	0.0366322	0.284627	Activated
Solyc10g047000.2	Solyc10g047000	Meristematic_Zone	NLP7b	DEX_vs_DM	0.233487	0.173744	0.143498	0.0367211	0.284728	Activated
Solyc08g081100.5	Solyc08g081100	Meristematic_Zone	NLP7b	DEX_vs_DM	0.369898	0.084924	0.0627803	0.0367562	0.284728	Activated
Solyc09g014300.3	Solyc09g014300	Meristematic_Zone	NLP7b	DEX_vs_DM	0.378401	0.084924	0.0627803	0.0367562	0.284728	Activated
Solyc02g081940.3	Solyc02g081940	Meristematic_Zone	NLP7b	DEX_vs_DM	0.234089	0.127776	0.100897	0.0367614	0.284728	Activated
Solyc07g150145.2	Solyc07g150145	Meristematic_Zone	NLP7b	DEX_vs_DM	0.305432	0.352552	0.313901	0.036807	0.284728	Activated
Solyc01g006050.2	Solyc01g006050	Meristematic_Zone	NLP7b	DEX_vs_DM	0.600649	0.0440203	0.0280269	0.0368264	0.284728	Activated
Solyc01g104880.3	Solyc01g104880	Meristematic_Zone	NLP7b	DEX_vs_DM	0.597483	0.0440203	0.0280269	0.0368264	0.284728	Activated
Solyc01g105820.3	Solyc01g105820	Meristematic_Zone	NLP7b	DEX_vs_DM	0.613746	0.0576549	0.0392377	0.0368888	0.284728	Activated
Solyc09g074300.1	Solyc09g074300	Meristematic_Zone	NLP7b	DEX_vs_DM	0.409821	0.0576549	0.0392377	0.0368888	0.284728	Activated
Solyc04g009340.3	Solyc04g009340	Meristematic_Zone	NLP7b	DEX_vs_DM	0.427418	0.0572653	0.0392377	0.0368984	0.284728	Activated
Solyc05g018150.3	Solyc05g018150	Meristematic_Zone	NLP7b	DEX_vs_DM	0.265372	0.120374	0.0941704	0.0371598	0.285764	Activated
Solyc02g066940.5	Solyc02g066940	Meristematic_Zone	NLP7b	DEX_vs_DM	0.459392	0.0631087	0.043722	0.0374516	0.287027	Activated
Solyc01g006430.3	Solyc01g006430	Meristematic_Zone	NLP7b	DEX_vs_DM	0.317343	0.62836	0.588565	0.0375123	0.287296	Activated
Solyc12g013910.2	Solyc12g013910	Meristematic_Zone	NLP7b	DEX_vs_DM	0.720182	0.032723	0.0190583	0.0375557	0.287433	Activated
Solyc11g011050.2	Solyc11g011050	Meristematic_Zone	NLP7b	DEX_vs_DM	0.516023	0.0798598	0.058296	0.0377414	0.288265	Activated
Solyc04g009540.1	Solyc04g009540	Meristematic_Zone	NLP7b	DEX_vs_DM	0.544281	0.0533697	0.0358744	0.037985	0.288956	Activated
Solyc08g079180.3	Solyc08g079180	Meristematic_Zone	NLP7b	DEX_vs_DM	0.486187	0.0533697	0.0358744	0.037985	0.288956	Activated
Solyc03g007190.3	Solyc03g007190	Meristematic_Zone	NLP7b	DEX_vs_DM	0.397846	0.0857032	0.0639013	0.0380358	0.288956	Activated
Solyc03g113130.3	Solyc03g113130	Meristematic_Zone	NLP7b	DEX_vs_DM	0.473529	0.0857032	0.0639013	0.0380358	0.288956	Activated
Solyc06g073470.3	Solyc06g073470	Meristematic_Zone	NLP7b	DEX_vs_DM	0.331788	0.0857032	0.0639013	0.0380358	0.288956	Activated
Solyc02g082180.3	Solyc02g082180	Meristematic_Zone	NLP7b	DEX_vs_DM	0.345991	0.147254	0.118834	0.0380728	0.288956	Activated
Solyc03g005110.3	Solyc03g005110	Meristematic_Zone	NLP7b	DEX_vs_DM	0.379294	0.213089	0.180493	0.0383757	0.29074	Activated
Solyc10g044670.3	Solyc10g044670	Meristematic_Zone	NLP7b	DEX_vs_DM	0.302612	0.315154	0.278027	0.0387694	0.292476	Activated
Solyc03g033640.3	Solyc03g033640	Meristematic_Zone	NLP7b	DEX_vs_DM	0.505672	0.0490845	0.0325112	0.0389094	0.292476	Activated
Solyc07g063950.3	Solyc07g063950	Meristematic_Zone	NLP7b	DEX_vs_DM	0.492882	0.0494741	0.0325112	0.0389656	0.292476	Activated
Solyc04g049070.3	Solyc04g049070	Meristematic_Zone	NLP7b	DEX_vs_DM	0.221791	0.130892	0.10426	0.0390104	0.292476	Activated
Solyc09g059500.3	Solyc09g059500	Meristematic_Zone	NLP7b	DEX_vs_DM	0.297274	0.11492	0.0896861	0.0390151	0.292476	Activated
Solyc04g079980.3	Solyc04g079980	Meristematic_Zone	NLP7b	DEX_vs_DM	0.297649	0.0934944	0.0706278	0.0390827	0.292705	Activated
Solyc01g091740.4	Solyc01g091740	Meristematic_Zone	NLP7b	DEX_vs_DM	0.506752	0.0296065	0.0168161	0.0391796	0.292705	Activated
Solyc11g017050.1	Solyc11g017050	Meristematic_Zone	NLP7b	DEX_vs_DM	0.607553	0.0296065	0.0168161	0.0391796	0.292705	Activated
Solyc01g105100.3	Solyc01g105100	Meristematic_Zone	NLP7b	DEX_vs_DM	0.344743	0.168679	0.139013	0.0391818	0.292705	Activated
Solyc12g088470.3	Solyc12g088470	Meristematic_Zone	NLP7b	DEX_vs_DM	0.54885	0.0299961	0.0168161	0.0393126	0.293102	Activated
Solyc03g083540.3	Solyc03g083540	Meristematic_Zone	NLP7b	DEX_vs_DM	0.28404	0.15894	0.130045	0.0393979	0.293431	Activated
Solyc07g017570.2	Solyc07g017570	Meristematic_Zone	NLP7b	DEX_vs_DM	0.290608	0.998052	0.993274	0.0394095	0.293431	Activated
Solyc07g005450.3	Solyc07g005450	Meristematic_Zone	NLP7b	DEX_vs_DM	0.605785	0.0409038	0.0257848	0.0395206	0.293675	Activated
Solyc11g044870.2	Solyc11g044870	Meristematic_Zone	NLP7b	DEX_vs_DM	0.722534	0.0409038	0.0257848	0.0395206	0.293675	Activated
Solyc05g006470.4	Solyc05g006470	Meristematic_Zone	NLP7b	DEX_vs_DM	0.549656	0.0545384	0.0369955	0.0401234	0.297368	Activated
Solyc01g100940.3	Solyc01g100940	Meristematic_Zone	NLP7b	DEX_vs_DM	0.897826	0.0206467	0.0100897	0.0404079	0.298689	Activated
Solyc06g009983.1	Solyc06g009983	Meristematic_Zone	NLP7b	DEX_vs_DM	0.853865	0.0210362	0.0100897	0.0407202	0.300339	Activated
Solyc03g121450.3	Solyc03g121450	Meristematic_Zone	NLP7b	DEX_vs_DM	0.445634	0.0596026	0.0414798	0.0407388	0.300339	Activated
Solyc04g074560.1	Solyc04g074560	Meristematic_Zone	NLP7b	DEX_vs_DM	0.29298	0.234515	0.200673	0.0407647	0.300339	Activated
Solyc07g062880.3	Solyc07g062880	Meristematic_Zone	NLP7b	DEX_vs_DM	0.43258	0.0650565	0.0459641	0.0408123	0.300493	Activated
Solyc06g072660.4	Solyc06g072660	Meristematic_Zone	NLP7b	DEX_vs_DM	0.411096	0.152707	0.124439	0.0413021	0.302318	Activated
Solyc01g068390.3	Solyc01g068390	Meristematic_Zone	NLP7b	DEX_vs_DM	0.376392	0.103233	0.0795964	0.0418371	0.305636	Activated
Solyc01g089870.3	Solyc01g089870	Meristematic_Zone	NLP7b	DEX_vs_DM	0.633466	0.0463576	0.0302691	0.0420868	0.306412	Activated
Solyc03g044140.3	Solyc03g044140	Meristematic_Zone	NLP7b	DEX_vs_DM	0.336874	0.135177	0.108744	0.0421068	0.306412	Activated
Solyc06g036350.3	Solyc06g036350	Meristematic_Zone	NLP7b	DEX_vs_DM	0.270778	0.2388	0.205157	0.0421585	0.306498	Activated
Solyc12g008720.2	Solyc12g008720	Meristematic_Zone	NLP7b	DEX_vs_DM	0.244247	0.80561	0.773543	0.0423219	0.306879	Activated
Solyc03g111680.3	Solyc03g111680	Meristematic_Zone	NLP7b	DEX_vs_DM	0.488943	0.0377873	0.0235426	0.0423347	0.306879	Activated
Solyc08g069050.3	Solyc08g069050	Meristematic_Zone	NLP7b	DEX_vs_DM	0.621164	0.0377873	0.0235426	0.0423347	0.306879	Activated
Solyc04g160270.1	Solyc04g160270	Meristematic_Zone	NLP7b	DEX_vs_DM	0.515093	0.0420725	0.0269058	0.0424555	0.307298	Activated
Solyc02g078150.5	Solyc02g078150	Meristematic_Zone	NLP7b	DEX_vs_DM	0.399654	0.0970004	0.073991	0.0425515	0.307298	Activated
Solyc04g071070.2	Solyc04g071070	Meristematic_Zone	NLP7b	DEX_vs_DM	0.501782	0.0966108	0.073991	0.0425709	0.307298	Activated
Solyc01g009290.5	Solyc01g009290	Meristematic_Zone	NLP7b	DEX_vs_DM	0.432079	0.0662252	0.0470852	0.0426062	0.307298	Activated
Solyc01g109070.2	Solyc01g109070	Meristematic_Zone	NLP7b	DEX_vs_DM	0.233899	0.154655	0.126682	0.0426363	0.307298	Activated
Solyc08g014470.4	Solyc08g014470	Meristematic_Zone	NLP7b	DEX_vs_DM	0.563172	0.042462	0.0269058	0.0426653	0.307298	Activated
Solyc02g014170.3	Solyc02g014170	Meristematic_Zone	NLP7b	DEX_vs_DM	0.462078	0.077912	0.0571749	0.0428877	0.308373	Activated
Solyc03g121060.4	Solyc03g121060	Meristematic_Zone	NLP7b	DEX_vs_DM	0.341463	0.128165	0.102018	0.0429248	0.308373	Activated
Solyc03g123620.4	Solyc03g123620	Meristematic_Zone	NLP7b	DEX_vs_DM	0.295929	0.294897	0.258969	0.043142	0.309538	Activated
Solyc07g047670.3	Solyc07g047670	Meristematic_Zone	NLP7b	DEX_vs_DM	0.333918	0.50409	0.464126	0.043222	0.309716	Activated
Solyc12g038920.2	Solyc12g038920	Meristematic_Zone	NLP7b	DEX_vs_DM	0.369696	0.213479	0.181614	0.043328	0.310278	Activated
Solyc07g017510.3	Solyc07g017510	Meristematic_Zone	NLP7b	DEX_vs_DM	0.617877	0.0518115	0.0347534	0.0437952	0.313026	Activated
Solyc08g048240.5	Solyc08g048240	Meristematic_Zone	NLP7b	DEX_vs_DM	0.449731	0.0518115	0.0347534	0.0437952	0.313026	Activated
Solyc04g005490.3	Solyc04g005490	Meristematic_Zone	NLP7b	DEX_vs_DM	0.356929	0.0728477	0.0526906	0.0439048	0.31341	Activated
Solyc03g083440.4	Solyc03g083440	Meristematic_Zone	NLP7b	DEX_vs_DM	0.25715	0.424231	0.38565	0.0443138	0.315329	Activated
Solyc03g063320.3	Solyc03g063320	Meristematic_Zone	NLP7b	DEX_vs_DM	0.324014	0.0786911	0.058296	0.0443821	0.315615	Activated
Solyc07g065890.3	Solyc07g065890	Meristematic_Zone	NLP7b	DEX_vs_DM	0.350615	0.0670043	0.0482063	0.0444562	0.315942	Activated
Solyc01g106280.3	Solyc01g106280	Meristematic_Zone	NLP7b	DEX_vs_DM	0.264328	0.246591	0.213004	0.0446048	0.316668	Activated
Solyc01g005570.4	Solyc01g005570	Meristematic_Zone	NLP7b	DEX_vs_DM	0.56514	0.0475263	0.0313901	0.044771	0.316668	Activated
Solyc05g055820.3	Solyc05g055820	Meristematic_Zone	NLP7b	DEX_vs_DM	0.639148	0.0350604	0.0213004	0.0449802	0.317858	Activated
Solyc04g007130.1	Solyc04g007130	Meristematic_Zone	NLP7b	DEX_vs_DM	0.460289	0.106739	0.0829596	0.045053	0.317936	Activated
Solyc07g018300.3	Solyc07g018300	Meristematic_Zone	NLP7b	DEX_vs_DM	0.450671	0.10635	0.0829596	0.0450761	0.317936	Activated
Solyc07g066220.3	Solyc07g066220	Meristematic_Zone	NLP7b	DEX_vs_DM	0.427089	0.10635	0.0829596	0.0450761	0.317936	Activated
Solyc02g081160.3	Solyc02g081160	Meristematic_Zone	NLP7b	DEX_vs_DM	0.486721	0.438255	0.399103	0.0451442	0.318047	Activated
Solyc05g023995.1	Solyc05g023995	Meristematic_Zone	NLP7b	DEX_vs_DM	0.573859	0.0280483	0.0156951	0.0452133	0.318047	Activated
Solyc11g069090.2	Solyc11g069090	Meristematic_Zone	NLP7b	DEX_vs_DM	0.321261	0.75185	0.717489	0.0453743	0.318047	Activated
Solyc11g066150.3	Solyc11g066150	Meristematic_Zone	NLP7b	DEX_vs_DM	0.435541	0.0736268	0.0538117	0.0454054	0.318047	Activated
Solyc03g097050.3	Solyc03g097050	Meristematic_Zone	NLP7b	DEX_vs_DM	0.231839	0.149981	0.122197	0.0454103	0.318047	Activated
Solyc05g056170.3	Solyc05g056170	Meristematic_Zone	NLP7b	DEX_vs_DM	0.784215	0.0432411	0.0280269	0.0454312	0.318047	Activated
Solyc07g065340.1	Solyc07g065340	Meristematic_Zone	NLP7b	DEX_vs_DM	0.597483	0.0432411	0.0280269	0.0454312	0.318047	Activated
Solyc01g105670.3	Solyc01g105670	Meristematic_Zone	NLP7b	DEX_vs_DM	0.378822	0.0927152	0.0706278	0.0454998	0.318277	Activated
Solyc01g058140.3	Solyc01g058140	Meristematic_Zone	NLP7b	DEX_vs_DM	0.350224	0.0740164	0.0538117	0.0455852	0.31853	Activated
Solyc03g082670.3	Solyc03g082670	Meristematic_Zone	NLP7b	DEX_vs_DM	0.530914	0.038956	0.0246637	0.0456462	0.318687	Activated
Solyc09g008520.4	Solyc09g008520	Meristematic_Zone	NLP7b	DEX_vs_DM	0.515093	0.0436307	0.0280269	0.0456928	0.318687	Activated
Solyc08g008030.3	Solyc08g008030	Meristematic_Zone	NLP7b	DEX_vs_DM	0.261033	0.220491	0.188341	0.0458469	0.319179	Activated
Solyc06g076650.4	Solyc06g076650	Meristematic_Zone	NLP7b	DEX_vs_DM	0.361225	0.0798598	0.059417	0.0458768	0.319179	Activated
Solyc07g005970.3	Solyc07g005970	Meristematic_Zone	NLP7b	DEX_vs_DM	0.397317	0.0802493	0.059417	0.0459322	0.319367	Activated
Solyc02g085520.4	Solyc02g085520	Meristematic_Zone	NLP7b	DEX_vs_DM	0.309149	0.100117	0.0773543	0.0460198	0.319778	Activated
Solyc07g062130.3	Solyc07g062130	Meristematic_Zone	NLP7b	DEX_vs_DM	0.338907	0.207635	0.176009	0.0460713	0.319938	Activated
Solyc06g051510.2	Solyc06g051510	Meristematic_Zone	NLP7b	DEX_vs_DM	0.755424	0.0249318	0.0134529	0.0464077	0.32148	Activated
Solyc08g068850.3	Solyc08g068850	Meristematic_Zone	NLP7b	DEX_vs_DM	0.84777	0.0249318	0.0134529	0.0464077	0.32148	Activated
Solyc09g083290.3	Solyc09g083290	Meristematic_Zone	NLP7b	DEX_vs_DM	0.306754	0.208414	0.17713	0.0464885	0.321841	Activated
Solyc04g015170.3	Solyc04g015170	Meristematic_Zone	NLP7b	DEX_vs_DM	0.418682	0.0580444	0.0403587	0.0466814	0.322581	Activated
Solyc01g099860.3	Solyc01g099860	Meristematic_Zone	NLP7b	DEX_vs_DM	0.363372	0.0938839	0.0717489	0.0467699	0.322796	Activated
Solyc02g090100.1	Solyc02g090100	Meristematic_Zone	NLP7b	DEX_vs_DM	0.781104	0.0218153	0.0112108	0.0468492	0.323072	Activated
Solyc01g094170.3	Solyc01g094170	Meristematic_Zone	NLP7b	DEX_vs_DM	0.755424	0.0253214	0.0134529	0.0470368	0.323447	Activated
Solyc03g058430.3	Solyc03g058430	Meristematic_Zone	NLP7b	DEX_vs_DM	0.735851	0.0253214	0.0134529	0.0470368	0.323447	Activated
Solyc09g008780.4	Solyc09g008780	Meristematic_Zone	NLP7b	DEX_vs_DM	0.789198	0.0253214	0.0134529	0.0470368	0.323447	Activated
Solyc10g079840.2	Solyc10g079840	Meristematic_Zone	NLP7b	DEX_vs_DM	0.699158	0.0253214	0.0134529	0.0470368	0.323447	Activated
Solyc07g007220.3	Solyc07g007220	Meristematic_Zone	NLP7b	DEX_vs_DM	0.759291	0.0222049	0.0112108	0.04722	0.324507	Activated
Solyc06g069210.3	Solyc06g069210	Meristematic_Zone	NLP7b	DEX_vs_DM	0.420586	0.087651	0.0661435	0.0472743	0.324507	Activated
Solyc02g086590.3	Solyc02g086590	Meristematic_Zone	NLP7b	DEX_vs_DM	0.359596	0.075185	0.0549327	0.0472777	0.324507	Activated
Solyc08g066210.3	Solyc08g066210	Meristematic_Zone	NLP7b	DEX_vs_DM	0.452137	0.0483054	0.0325112	0.0475035	0.324768	Activated
Solyc03g025630.3	Solyc03g025630	Meristematic_Zone	NLP7b	DEX_vs_DM	0.201371	0.225166	0.192825	0.0475444	0.324768	Activated
Solyc01g109980.4	Solyc01g109980	Meristematic_Zone	NLP7b	DEX_vs_DM	0.645134	0.0319439	0.0190583	0.0476295	0.324768	Activated
Solyc06g073600.4	Solyc06g073600	Meristematic_Zone	NLP7b	DEX_vs_DM	0.325123	0.117647	0.0930493	0.0478559	0.325432	Activated
Solyc06g008610.3	Solyc06g008610	Meristematic_Zone	NLP7b	DEX_vs_DM	0.299456	0.134788	0.108744	0.0479102	0.325432	Activated
Solyc03g119130.3	Solyc03g119130	Meristematic_Zone	NLP7b	DEX_vs_DM	0.229938	0.295286	0.26009	0.0479174	0.325432	Activated
Solyc07g055200.4	Solyc07g055200	Meristematic_Zone	NLP7b	DEX_vs_DM	0.203905	0.134398	0.108744	0.0479552	0.325432	Activated
Solyc09g091400.4	Solyc09g091400	Meristematic_Zone	NLP7b	DEX_vs_DM	0.409546	0.0697312	0.0504484	0.0480782	0.325432	Activated
Solyc02g093520.3	Solyc02g093520	Meristematic_Zone	NLP7b	DEX_vs_DM	0.231188	0.175691	0.146861	0.0484236	0.327296	Activated
Solyc10g005490.4	Solyc10g005490	Meristematic_Zone	NLP7b	DEX_vs_DM	0.352517	0.102844	0.0795964	0.0484659	0.327296	Activated
Solyc09g055710.3	Solyc09g055710	Meristematic_Zone	NLP7b	DEX_vs_DM	0.522796	0.0537593	0.0369955	0.0484991	0.327296	Activated
Solyc02g091700.3	Solyc02g091700	Meristematic_Zone	NLP7b	DEX_vs_DM	0.962425	0.0541488	0.0369955	0.0487337	0.328039	Activated
Solyc03g116040.2	Solyc03g116040	Meristematic_Zone	NLP7b	DEX_vs_DM	0.458107	0.0541488	0.0369955	0.0487337	0.328039	Activated
Solyc01g074010.5	Solyc01g074010	Meristematic_Zone	NLP7b	DEX_vs_DM	0.486223	0.0646669	0.0459641	0.0488677	0.328208	Activated
Solyc05g012610.3	Solyc05g012610	Meristematic_Zone	NLP7b	DEX_vs_DM	0.409726	0.0646669	0.0459641	0.0488677	0.328208	Activated
Solyc05g050740.3	Solyc05g050740	Meristematic_Zone	NLP7b	DEX_vs_DM	0.470323	0.0588235	0.0414798	0.0489006	0.328232	Activated
Solyc03g121320.3	Solyc03g121320	Meristematic_Zone	NLP7b	DEX_vs_DM	0.501583	0.0401247	0.0257848	0.0490004	0.328492	Activated
Solyc06g060600.3	Solyc06g060600	Meristematic_Zone	NLP7b	DEX_vs_DM	0.610617	0.0401247	0.0257848	0.0490004	0.328492	Activated
Solyc03g083580.3	Solyc03g083580	Meristematic_Zone	NLP7b	DEX_vs_DM	0.588623	0.0366186	0.0224215	0.0492956	0.329507	Activated
Solyc06g075790.3	Solyc06g075790	Meristematic_Zone	NLP7b	DEX_vs_DM	0.314828	0.111025	0.0874439	0.0493305	0.329544	Activated
Solyc03g118020.3	Solyc03g118020	Meristematic_Zone	NLP7b	DEX_vs_DM	0.462048	0.434749	0.396861	0.0494253	0.329737	Activated
Solyc03g121460.1	Solyc03g121460	Meristematic_Zone	NLP7b	DEX_vs_DM	-1.31318	0.24776	0.432735	1.75851e-24	1.97709e-20	Repressed
Solyc08g060810.3	Solyc08g060810	Meristematic_Zone	NLP7b	DEX_vs_DM	-1.27478	0.0931048	0.197309	3.30566e-15	1.23885e-11	Repressed
Solyc05g010420.2	Solyc05g010420	Meristematic_Zone	NLP7b	DEX_vs_DM	-0.831364	0.483444	0.627803	9.30497e-14	2.6154e-10	Repressed
Solyc02g084360.3	Solyc02g084360	Meristematic_Zone	NLP7b	DEX_vs_DM	-0.780497	0.384106	0.525785	2.11894e-13	4.76465e-10	Repressed
Solyc12g015680.1	Solyc12g015680	Meristematic_Zone	NLP7b	DEX_vs_DM	-1.11447	0.108298	0.204036	2.87627e-12	5.03557e-09	Repressed
Solyc07g065460.1	Solyc07g065460	Meristematic_Zone	NLP7b	DEX_vs_DM	-1.24699	0.0775224	0.162556	3.13519e-12	5.03557e-09	Repressed
Solyc11g012870.2	Solyc11g012870	Meristematic_Zone	NLP7b	DEX_vs_DM	-1.10517	0.15972	0.267937	4.81248e-12	6.76333e-09	Repressed
Solyc01g028860.3	Solyc01g028860	Meristematic_Zone	NLP7b	DEX_vs_DM	-0.489822	0.763927	0.867713	1.29958e-11	1.46112e-08	Repressed
Solyc07g005720.3	Solyc07g005720	Meristematic_Zone	NLP7b	DEX_vs_DM	-0.702092	0.544605	0.672646	2.02333e-11	2.06802e-08	Repressed
Solyc12g009860.3	Solyc12g009860	Meristematic_Zone	NLP7b	DEX_vs_DM	-0.92585	0.219712	0.329596	1.44263e-10	1.15854e-07	Repressed
Solyc02g082080.1	Solyc02g082080	Meristematic_Zone	NLP7b	DEX_vs_DM	-0.713581	0.411375	0.533632	2.80675e-10	2.10375e-07	Repressed
Solyc09g011420.3	Solyc09g011420	Meristematic_Zone	NLP7b	DEX_vs_DM	-0.804424	0.463966	0.58296	9.76579e-10	6.8623e-07	Repressed
Solyc05g007460.3	Solyc05g007460	Meristematic_Zone	NLP7b	DEX_vs_DM	-0.742052	0.180756	0.279148	1.20981e-09	8.0011e-07	Repressed
Solyc12g009560.2	Solyc12g009560	Meristematic_Zone	NLP7b	DEX_vs_DM	-0.738315	0.358395	0.473094	2.04525e-09	1.27749e-06	Repressed
Solyc08g065850.1	Solyc08g065850	Meristematic_Zone	NLP7b	DEX_vs_DM	-1.08973	0.310869	0.421525	3.15108e-09	1.86334e-06	Repressed
Solyc10g079000.1	Solyc10g079000	Meristematic_Zone	NLP7b	DEX_vs_DM	-0.866775	0.163226	0.255605	3.4804e-09	1.86334e-06	Repressed
Solyc07g049580.3	Solyc07g049580	Meristematic_Zone	NLP7b	DEX_vs_DM	-1.01841	0.119595	0.200673	6.85643e-09	3.50395e-06	Repressed
Solyc03g078400.3	Solyc03g078400	Meristematic_Zone	NLP7b	DEX_vs_DM	-0.659735	0.754188	0.845291	8.10885e-09	3.8428e-06	Repressed
Solyc01g101000.3	Solyc01g101000	Meristematic_Zone	NLP7b	DEX_vs_DM	-0.378695	0.48656	0.598655	8.20309e-09	3.8428e-06	Repressed
Solyc03g031720.3	Solyc03g031720	Meristematic_Zone	NLP7b	DEX_vs_DM	-0.435414	0.513829	0.624439	1.1649e-08	5.23879e-06	Repressed
Solyc02g064730.3	Solyc02g064730	Meristematic_Zone	NLP7b	DEX_vs_DM	-0.300696	0.46864	0.579596	1.31451e-08	5.68424e-06	Repressed
Solyc01g005590.2	Solyc01g005590	Meristematic_Zone	NLP7b	DEX_vs_DM	-1.35833	0.0346708	0.0840807	1.46931e-08	6.11831e-06	Repressed
Solyc03g007990.2	Solyc03g007990	Meristematic_Zone	NLP7b	DEX_vs_DM	-0.942095	0.0810284	0.149103	1.61143e-08	6.47046e-06	Repressed
Solyc04g074730.1	Solyc04g074730	Meristematic_Zone	NLP7b	DEX_vs_DM	-0.750861	0.658356	0.758969	1.96387e-08	7.6137e-06	Repressed
Solyc03g110870.3	Solyc03g110870	Meristematic_Zone	NLP7b	DEX_vs_DM	-0.543797	0.438644	0.547085	2.44359e-08	8.5854e-06	Repressed
Solyc06g050570.3	Solyc06g050570	Meristematic_Zone	NLP7b	DEX_vs_DM	-1.18159	0.0490845	0.10426	2.6293e-08	8.92332e-06	Repressed
Solyc05g023750.3	Solyc05g023750	Meristematic_Zone	NLP7b	DEX_vs_DM	-1.02329	0.0775224	0.143498	2.6985e-08	8.92332e-06	Repressed
Solyc03g116060.5	Solyc03g116060	Meristematic_Zone	NLP7b	DEX_vs_DM	-1.23759	0.156993	0.242152	2.87158e-08	9.22433e-06	Repressed
Solyc12g006990.2	Solyc12g006990	Meristematic_Zone	NLP7b	DEX_vs_DM	-0.743395	0.158161	0.242152	4.14614e-08	1.25987e-05	Repressed
Solyc09g013140.3	Solyc09g013140	Meristematic_Zone	NLP7b	DEX_vs_DM	-1.0279	0.094663	0.162556	9.82422e-08	2.7914e-05	Repressed
Solyc05g008630.4	Solyc05g008630	Meristematic_Zone	NLP7b	DEX_vs_DM	-0.746536	0.163226	0.245516	9.93117e-08	2.7914e-05	Repressed
Solyc07g049630.1	Solyc07g049630	Meristematic_Zone	NLP7b	DEX_vs_DM	-0.773039	0.198675	0.285874	1.14049e-07	3.12744e-05	Repressed
Solyc02g087930.3	Solyc02g087930	Meristematic_Zone	NLP7b	DEX_vs_DM	-0.335031	0.527074	0.627803	1.93018e-07	4.93204e-05	Repressed
Solyc04g056350.1	Solyc04g056350	Meristematic_Zone	NLP7b	DEX_vs_DM	-0.399286	0.375536	0.475336	1.9918e-07	4.94124e-05	Repressed
Solyc01g111760.4	Solyc01g111760	Meristematic_Zone	NLP7b	DEX_vs_DM	-0.581382	0.376704	0.476457	2.02168e-07	4.94124e-05	Repressed
Solyc01g010310.4	Solyc01g010310	Meristematic_Zone	NLP7b	DEX_vs_DM	-1.11003	0.084924	0.147982	2.13512e-07	5.10747e-05	Repressed
Solyc04g008710.4	Solyc04g008710	Meristematic_Zone	NLP7b	DEX_vs_DM	-0.488452	0.259836	0.352018	2.18703e-07	5.12267e-05	Repressed
Solyc04g080280.3	Solyc04g080280	Meristematic_Zone	NLP7b	DEX_vs_DM	-0.620271	0.575769	0.673767	2.39114e-07	5.48645e-05	Repressed
Solyc11g010390.1	Solyc11g010390	Meristematic_Zone	NLP7b	DEX_vs_DM	-0.708062	0.234905	0.323991	2.45828e-07	5.5277e-05	Repressed
Solyc12g006550.2	Solyc12g006550	Meristematic_Zone	NLP7b	DEX_vs_DM	-0.674461	0.220101	0.307175	2.84207e-07	6.26537e-05	Repressed
Solyc06g067880.3	Solyc06g067880	Meristematic_Zone	NLP7b	DEX_vs_DM	-0.685796	0.358785	0.455157	4.58956e-07	9.73593e-05	Repressed
Solyc02g070470.1	Solyc02g070470	Meristematic_Zone	NLP7b	DEX_vs_DM	-0.676955	0.225945	0.311659	5.56624e-07	0.000113784	Repressed
Solyc10g080360.1	Solyc10g080360	Meristematic_Zone	NLP7b	DEX_vs_DM	-1.53156	0.218543	0.302691	6.7353e-07	0.000135223	Repressed
Solyc03g005470.3	Solyc03g005470	Meristematic_Zone	NLP7b	DEX_vs_DM	-0.733122	0.567978	0.662556	7.41614e-07	0.00014628	Repressed
Solyc05g047390.1	Solyc05g047390	Meristematic_Zone	NLP7b	DEX_vs_DM	-0.583461	0.250877	0.337444	8.07158e-07	0.000156463	Repressed
Solyc09g089670.3	Solyc09g089670	Meristematic_Zone	NLP7b	DEX_vs_DM	-0.891823	0.476432	0.571749	9.53748e-07	0.000181746	Repressed
Solyc11g005010.3	Solyc11g005010	Meristematic_Zone	NLP7b	DEX_vs_DM	-0.772751	0.107519	0.171525	1.21593e-06	0.00022411	Repressed
Solyc03g006680.3	Solyc03g006680	Meristematic_Zone	NLP7b	DEX_vs_DM	-0.502733	0.219712	0.30157	1.38062e-06	0.000246386	Repressed
Solyc02g062940.3	Solyc02g062940	Meristematic_Zone	NLP7b	DEX_vs_DM	-1.05783	0.0588235	0.108744	1.74709e-06	0.000306915	Repressed
Solyc07g005730.4	Solyc07g005730	Meristematic_Zone	NLP7b	DEX_vs_DM	-0.621485	0.563303	0.653587	2.15524e-06	0.000372791	Repressed
Solyc04g081370.2	Solyc04g081370	Meristematic_Zone	NLP7b	DEX_vs_DM	-0.527947	0.223997	0.303812	2.5066e-06	0.000420622	Repressed
Solyc08g076460.3	Solyc08g076460	Meristematic_Zone	NLP7b	DEX_vs_DM	-0.446965	0.414102	0.504484	3.08056e-06	0.000509334	Repressed
Solyc08g062800.3	Solyc08g062800	Meristematic_Zone	NLP7b	DEX_vs_DM	-0.52337	0.518504	0.608744	3.37862e-06	0.000547361	Repressed
Solyc06g072070.2	Solyc06g072070	Meristematic_Zone	NLP7b	DEX_vs_DM	-0.842336	0.0564862	0.10426	3.40792e-06	0.000547361	Repressed
Solyc05g008200.4	Solyc05g008200	Meristematic_Zone	NLP7b	DEX_vs_DM	-0.755443	0.0786911	0.132287	4.50849e-06	0.00071393	Repressed
Solyc01g111520.3	Solyc01g111520	Meristematic_Zone	NLP7b	DEX_vs_DM	-0.491344	0.262953	0.34417	4.78786e-06	0.000737396	Repressed
Solyc05g010440.2	Solyc05g010440	Meristematic_Zone	NLP7b	DEX_vs_DM	-0.674358	0.17686	0.248879	4.91585e-06	0.000746877	Repressed
Solyc01g057840.3	Solyc01g057840	Meristematic_Zone	NLP7b	DEX_vs_DM	-1.02815	0.0370082	0.0762332	5.60625e-06	0.000840414	Repressed
Solyc07g066190.3	Solyc07g066190	Meristematic_Zone	NLP7b	DEX_vs_DM	-1.71666	0.0105181	0.0347534	6.02993e-06	0.000892033	Repressed
Solyc06g074490.1	Solyc06g074490	Meristematic_Zone	NLP7b	DEX_vs_DM	-0.39874	0.373198	0.45852	8.36355e-06	0.00122119	Repressed
Solyc01g097170.3	Solyc01g097170	Meristematic_Zone	NLP7b	DEX_vs_DM	-0.931759	0.0907674	0.144619	1.10335e-05	0.00155061	Repressed
Solyc05g015630.3	Solyc05g015630	Meristematic_Zone	NLP7b	DEX_vs_DM	-0.339526	0.299961	0.380045	1.21619e-05	0.00164742	Repressed
Solyc09g005310.3	Solyc09g005310	Meristematic_Zone	NLP7b	DEX_vs_DM	-0.560037	0.167121	0.234305	1.25804e-05	0.0016607	Repressed
Solyc01g110300.4	Solyc01g110300	Meristematic_Zone	NLP7b	DEX_vs_DM	-0.679588	0.10635	0.163677	1.26877e-05	0.0016607	Repressed
Solyc12g099370.2	Solyc12g099370	Meristematic_Zone	NLP7b	DEX_vs_DM	-0.756553	0.117647	0.17713	1.2703e-05	0.0016607	Repressed
Solyc08g076670.3	Solyc08g076670	Meristematic_Zone	NLP7b	DEX_vs_DM	-0.492268	0.178808	0.247758	1.29156e-05	0.00166909	Repressed
Solyc11g008910.2	Solyc11g008910	Meristematic_Zone	NLP7b	DEX_vs_DM	-1.17934	0.0319439	0.0672646	1.31137e-05	0.00167543	Repressed
Solyc01g008960.3	Solyc01g008960	Meristematic_Zone	NLP7b	DEX_vs_DM	-0.40826	0.561745	0.644619	1.44009e-05	0.00181921	Repressed
Solyc09g150143.1	Solyc09g150143	Meristematic_Zone	NLP7b	DEX_vs_DM	-0.554132	0.279704	0.357623	1.49489e-05	0.00185969	Repressed
Solyc08g076930.1	Solyc08g076930	Meristematic_Zone	NLP7b	DEX_vs_DM	-0.791461	0.0576549	0.102018	1.55936e-05	0.00190564	Repressed
Solyc05g051060.3	Solyc05g051060	Meristematic_Zone	NLP7b	DEX_vs_DM	-0.681932	0.0794702	0.130045	1.59305e-05	0.00192587	Repressed
Solyc01g021640.3	Solyc01g021640	Meristematic_Zone	NLP7b	DEX_vs_DM	-0.911049	0.0510323	0.0930493	1.66359e-05	0.00197171	Repressed
Solyc03g114100.1	Solyc03g114100	Meristematic_Zone	NLP7b	DEX_vs_DM	-0.637533	0.158161	0.223094	1.66603e-05	0.00197171	Repressed
Solyc05g018570.3	Solyc05g018570	Meristematic_Zone	NLP7b	DEX_vs_DM	-0.472023	0.343981	0.424888	1.8453e-05	0.00213884	Repressed
Solyc05g006080.1	Solyc05g006080	Meristematic_Zone	NLP7b	DEX_vs_DM	-0.472561	0.264901	0.340807	1.96268e-05	0.00225168	Repressed
Solyc10g078570.1	Solyc10g078570	Meristematic_Zone	NLP7b	DEX_vs_DM	-0.941923	0.0596026	0.10426	2.00844e-05	0.00226333	Repressed
Solyc09g074450.1	Solyc09g074450	Meristematic_Zone	NLP7b	DEX_vs_DM	-1.45753	0.0338917	0.0695067	2.01852e-05	0.00226333	Repressed
Solyc07g066560.1	Solyc07g066560	Meristematic_Zone	NLP7b	DEX_vs_DM	-0.525463	0.180756	0.247758	2.15109e-05	0.00237105	Repressed
Solyc01g107870.3	Solyc01g107870	Meristematic_Zone	NLP7b	DEX_vs_DM	-0.41077	0.823919	0.883408	2.21177e-05	0.00241427	Repressed
Solyc01g105010.3	Solyc01g105010	Meristematic_Zone	NLP7b	DEX_vs_DM	-0.707577	0.293728	0.371076	2.28924e-05	0.0024748	Repressed
Solyc03g026220.3	Solyc03g026220	Meristematic_Zone	NLP7b	DEX_vs_DM	-0.593197	0.255162	0.329596	2.33998e-05	0.00250124	Repressed
Solyc09g009650.3	Solyc09g009650	Meristematic_Zone	NLP7b	DEX_vs_DM	-0.686762	0.223218	0.294843	2.35819e-05	0.00250124	Repressed
Solyc10g054560.2	Solyc10g054560	Meristematic_Zone	NLP7b	DEX_vs_DM	-0.364872	0.507596	0.589686	2.57307e-05	0.00270365	Repressed
Solyc08g150138.1	Solyc08g150138	Meristematic_Zone	NLP7b	DEX_vs_DM	-0.759023	0.10596	0.160314	2.70651e-05	0.00276299	Repressed
Solyc10g078340.2	Solyc10g078340	Meristematic_Zone	NLP7b	DEX_vs_DM	-0.908695	0.0432411	0.0818386	2.7225e-05	0.00276299	Repressed
Solyc03g121020.3	Solyc03g121020	Meristematic_Zone	NLP7b	DEX_vs_DM	-1.21055	0.0206467	0.0493274	2.72785e-05	0.00276299	Repressed
Solyc12g096000.2	Solyc12g096000	Meristematic_Zone	NLP7b	DEX_vs_DM	-0.430209	0.607324	0.686099	2.85229e-05	0.00286324	Repressed
Solyc09g091430.5	Solyc09g091430	Meristematic_Zone	NLP7b	DEX_vs_DM	-1.4024	0.0268796	0.058296	2.96495e-05	0.00294999	Repressed
Solyc10g055630.2	Solyc10g055630	Meristematic_Zone	NLP7b	DEX_vs_DM	-0.495554	0.476042	0.557175	3.16363e-05	0.00312006	Repressed
Solyc05g008010.3	Solyc05g008010	Meristematic_Zone	NLP7b	DEX_vs_DM	-0.351929	0.700039	0.772422	3.25654e-05	0.00317346	Repressed
Solyc05g053060.1	Solyc05g053060	Meristematic_Zone	NLP7b	DEX_vs_DM	-1.03012	0.199844	0.267937	3.27423e-05	0.00317346	Repressed
Solyc00g500063.1	Solyc00g500063	Meristematic_Zone	NLP7b	DEX_vs_DM	-0.413223	0.266069	0.339686	3.51842e-05	0.00338099	Repressed
Solyc10g078660.2	Solyc10g078660	Meristematic_Zone	NLP7b	DEX_vs_DM	-0.304253	0.382548	0.461883	3.72722e-05	0.00352144	Repressed
Solyc10g051340.2	Solyc10g051340	Meristematic_Zone	NLP7b	DEX_vs_DM	-0.633821	0.153097	0.214126	4.03381e-05	0.00374811	Repressed
Solyc09g075890.3	Solyc09g075890	Meristematic_Zone	NLP7b	DEX_vs_DM	-0.516927	0.32723	0.403587	4.39167e-05	0.00402318	Repressed
Solyc11g150146.1	Solyc11g150146	Meristematic_Zone	NLP7b	DEX_vs_DM	-0.240887	0.694585	0.765695	4.44634e-05	0.00402318	Repressed
Solyc11g013880.1	Solyc11g013880	Meristematic_Zone	NLP7b	DEX_vs_DM	-1.45928	0.00895988	0.029148	4.47298e-05	0.00402318	Repressed
Solyc04g055110.3	Solyc04g055110	Meristematic_Zone	NLP7b	DEX_vs_DM	-0.936976	0.0541488	0.0941704	5.05565e-05	0.00451116	Repressed
Solyc08g081580.4	Solyc08g081580	Meristematic_Zone	NLP7b	DEX_vs_DM	-0.32986	0.468251	0.547085	5.22889e-05	0.00459932	Repressed
Solyc09g059270.3	Solyc09g059270	Meristematic_Zone	NLP7b	DEX_vs_DM	-0.589682	0.189326	0.254484	5.28065e-05	0.00460236	Repressed
Solyc01g107820.2	Solyc01g107820	Meristematic_Zone	NLP7b	DEX_vs_DM	-0.423725	0.541878	0.619955	5.403e-05	0.00467277	Repressed
Solyc10g076360.1	Solyc10g076360	Meristematic_Zone	NLP7b	DEX_vs_DM	-1.34474	0.0370082	0.0717489	5.55646e-05	0.0047688	Repressed
Solyc08g006150.3	Solyc08g006150	Meristematic_Zone	NLP7b	DEX_vs_DM	-0.372506	0.263732	0.335202	5.80741e-05	0.00494641	Repressed
Solyc11g066820.2	Solyc11g066820	Meristematic_Zone	NLP7b	DEX_vs_DM	-0.375075	0.373977	0.450673	5.8623e-05	0.00495563	Repressed
Solyc00g500034.1	Solyc00g500034	Meristematic_Zone	NLP7b	DEX_vs_DM	-0.423583	0.296845	0.369955	5.9476e-05	0.00498973	Repressed
Solyc02g071940.1	Solyc02g071940	Meristematic_Zone	NLP7b	DEX_vs_DM	-0.689071	0.0821971	0.128924	6.27532e-05	0.00518775	Repressed
Solyc04g077230.1	Solyc04g077230	Meristematic_Zone	NLP7b	DEX_vs_DM	-0.512948	0.295286	0.367713	6.90333e-05	0.00562421	Repressed
Solyc11g005330.2	Solyc11g005330	Meristematic_Zone	NLP7b	DEX_vs_DM	-0.552953	0.735489	0.80157	7.25857e-05	0.00576041	Repressed
Solyc12g010200.2	Solyc12g010200	Meristematic_Zone	NLP7b	DEX_vs_DM	-1.02145	0.0385664	0.07287	7.3236e-05	0.00576041	Repressed
Solyc09g009140.3	Solyc09g009140	Meristematic_Zone	NLP7b	DEX_vs_DM	-0.707303	0.094663	0.143498	7.3646e-05	0.00576041	Repressed
Solyc03g097400.1	Solyc03g097400	Meristematic_Zone	NLP7b	DEX_vs_DM	-1.07752	0.0272692	0.0571749	7.42159e-05	0.00576041	Repressed
Solyc03g117470.3	Solyc03g117470	Meristematic_Zone	NLP7b	DEX_vs_DM	-0.720347	0.13245	0.188341	7.42915e-05	0.00576041	Repressed
Solyc10g081510.2	Solyc10g081510	Meristematic_Zone	NLP7b	DEX_vs_DM	-0.291509	0.749513	0.813901	7.73795e-05	0.00595875	Repressed
Solyc11g069097.2	Solyc11g069097	Meristematic_Zone	NLP7b	DEX_vs_DM	-0.291354	0.711726	0.779148	8.21501e-05	0.00624063	Repressed
Solyc05g015980.3	Solyc05g015980	Meristematic_Zone	NLP7b	DEX_vs_DM	-0.391856	0.453448	0.530269	8.36189e-05	0.00630958	Repressed
Solyc07g008250.3	Solyc07g008250	Meristematic_Zone	NLP7b	DEX_vs_DM	-0.366559	0.498637	0.575112	8.49799e-05	0.0063115	Repressed
Solyc01g109770.3	Solyc01g109770	Meristematic_Zone	NLP7b	DEX_vs_DM	-0.386153	0.255162	0.323991	8.53285e-05	0.0063115	Repressed
Solyc07g066100.3	Solyc07g066100	Meristematic_Zone	NLP7b	DEX_vs_DM	-0.653319	0.162446	0.221973	8.8321e-05	0.00649015	Repressed
Solyc03g006070.3	Solyc03g006070	Meristematic_Zone	NLP7b	DEX_vs_DM	-0.580803	0.128165	0.182735	9.43161e-05	0.00688569	Repressed
Solyc11g062190.2	Solyc11g062190	Meristematic_Zone	NLP7b	DEX_vs_DM	-0.517385	0.546942	0.622197	0.000102251	0.00732236	Repressed
Solyc04g014760.3	Solyc04g014760	Meristematic_Zone	NLP7b	DEX_vs_DM	-0.706872	0.0763537	0.119955	0.000113431	0.00792112	Repressed
Solyc08g075840.3	Solyc08g075840	Meristematic_Zone	NLP7b	DEX_vs_DM	-0.55874	0.20374	0.266816	0.00011744	0.0081505	Repressed
Solyc11g073240.2	Solyc11g073240	Meristematic_Zone	NLP7b	DEX_vs_DM	-0.48911	0.184262	0.245516	0.000120893	0.00818792	Repressed
Solyc02g090500.3	Solyc02g090500	Meristematic_Zone	NLP7b	DEX_vs_DM	-1.13608	0.0210362	0.0470852	0.000121659	0.00819048	Repressed
Solyc12g056220.2	Solyc12g056220	Meristematic_Zone	NLP7b	DEX_vs_DM	-0.696577	0.33619	0.408072	0.000132831	0.00873344	Repressed
Solyc05g005690.1	Solyc05g005690	Meristematic_Zone	NLP7b	DEX_vs_DM	-0.283401	0.402805	0.476457	0.000134423	0.00878676	Repressed
Solyc03g122260.3	Solyc03g122260	Meristematic_Zone	NLP7b	DEX_vs_DM	-0.526658	0.218543	0.282511	0.000139562	0.00906991	Repressed
Solyc12g008860.3	Solyc12g008860	Meristematic_Zone	NLP7b	DEX_vs_DM	-0.216974	0.39852	0.471973	0.000153088	0.00977934	Repressed
Solyc11g069410.2	Solyc11g069410	Meristematic_Zone	NLP7b	DEX_vs_DM	-0.253833	0.320997	0.391256	0.00015746	0.0100018	Repressed
Solyc08g015660.3	Solyc08g015660	Meristematic_Zone	NLP7b	DEX_vs_DM	-0.849692	0.0510323	0.0874439	0.000160422	0.0100862	Repressed
Solyc02g091210.1	Solyc02g091210	Meristematic_Zone	NLP7b	DEX_vs_DM	-0.643983	0.15076	0.206278	0.000160583	0.0100862	Repressed
Solyc03g093680.4	Solyc03g093680	Meristematic_Zone	NLP7b	DEX_vs_DM	-0.444994	0.242306	0.307175	0.000162358	0.0101411	Repressed
Solyc05g056460.5	Solyc05g056460	Meristematic_Zone	NLP7b	DEX_vs_DM	-0.54578	0.112583	0.162556	0.000166415	0.0102802	Repressed
Solyc06g068470.3	Solyc06g068470	Meristematic_Zone	NLP7b	DEX_vs_DM	-0.699737	0.0966108	0.143498	0.000171407	0.0104861	Repressed
Solyc08g076210.3	Solyc08g076210	Meristematic_Zone	NLP7b	DEX_vs_DM	-0.663139	0.199065	0.26009	0.000181365	0.0110221	Repressed
Solyc08g081320.3	Solyc08g081320	Meristematic_Zone	NLP7b	DEX_vs_DM	-0.535455	0.310869	0.380045	0.000193985	0.0116009	Repressed
Solyc07g065510.4	Solyc07g065510	Meristematic_Zone	NLP7b	DEX_vs_DM	-0.554298	0.112193	0.161435	0.000204307	0.0121536	Repressed
Solyc01g007770.2	Solyc01g007770	Meristematic_Zone	NLP7b	DEX_vs_DM	-0.751561	0.0806389	0.123318	0.000205658	0.0121695	Repressed
Solyc05g051030.3	Solyc05g051030	Meristematic_Zone	NLP7b	DEX_vs_DM	-0.443313	0.176471	0.234305	0.000207191	0.0121961	Repressed
Solyc10g081610.2	Solyc10g081610	Meristematic_Zone	NLP7b	DEX_vs_DM	-0.541629	0.164394	0.220852	0.000209636	0.0122757	Repressed
Solyc01g109220.4	Solyc01g109220	Meristematic_Zone	NLP7b	DEX_vs_DM	-0.301106	0.499805	0.571749	0.000218982	0.0127565	Repressed
Solyc06g008040.3	Solyc06g008040	Meristematic_Zone	NLP7b	DEX_vs_DM	-0.616419	0.113751	0.162556	0.000222234	0.0128132	Repressed
Solyc11g065740.2	Solyc11g065740	Meristematic_Zone	NLP7b	DEX_vs_DM	-1.3473	0.00857032	0.0257848	0.000244105	0.0139313	Repressed
Solyc10g078900.3	Solyc10g078900	Meristematic_Zone	NLP7b	DEX_vs_DM	-1.13367	0.015972	0.0381166	0.000245358	0.0139321	Repressed
Solyc11g071710.2	Solyc11g071710	Meristematic_Zone	NLP7b	DEX_vs_DM	-0.877198	0.0397351	0.0717489	0.000247019	0.0139559	Repressed
Solyc11g065370.3	Solyc11g065370	Meristematic_Zone	NLP7b	DEX_vs_DM	-0.789566	0.0580444	0.0952915	0.000255796	0.014331	Repressed
Solyc07g007960.3	Solyc07g007960	Meristematic_Zone	NLP7b	DEX_vs_DM	-0.612305	0.0915466	0.13565	0.000261072	0.01447	Repressed
Solyc09g098500.4	Solyc09g098500	Meristematic_Zone	NLP7b	DEX_vs_DM	-0.694268	0.0958317	0.141256	0.000262553	0.01447	Repressed
Solyc07g063520.3	Solyc07g063520	Meristematic_Zone	NLP7b	DEX_vs_DM	-0.459025	0.202182	0.261211	0.00028306	0.015316	Repressed
Solyc06g008720.4	Solyc06g008720	Meristematic_Zone	NLP7b	DEX_vs_DM	-1.30541	0.0112972	0.0302691	0.000295317	0.0158864	Repressed
Solyc10g074750.1	Solyc10g074750	Meristematic_Zone	NLP7b	DEX_vs_DM	-0.764713	0.0518115	0.0863229	0.00032391	0.0171779	Repressed
Solyc01g091530.5	Solyc01g091530	Meristematic_Zone	NLP7b	DEX_vs_DM	-0.47706	0.395014	0.464126	0.000327322	0.0172071	Repressed
Solyc10g083120.3	Solyc10g083120	Meristematic_Zone	NLP7b	DEX_vs_DM	-0.453653	0.243864	0.306054	0.000327679	0.0172071	Repressed
Solyc03g123410.1	Solyc03g123410	Meristematic_Zone	NLP7b	DEX_vs_DM	-1.19632	0.0183093	0.0414798	0.000329052	0.0172071	Repressed
Solyc06g067890.3	Solyc06g067890	Meristematic_Zone	NLP7b	DEX_vs_DM	-0.640738	0.0880405	0.131166	0.000333127	0.0173396	Repressed
Solyc10g084800.2	Solyc10g084800	Meristematic_Zone	NLP7b	DEX_vs_DM	-0.538268	0.162446	0.216368	0.000352094	0.0180758	Repressed
Solyc11g072623.1	Solyc11g072623	Meristematic_Zone	NLP7b	DEX_vs_DM	-0.568858	0.134788	0.184978	0.0003637	0.0184257	Repressed
Solyc01g106100.2	Solyc01g106100	Meristematic_Zone	NLP7b	DEX_vs_DM	-1.04034	0.0377873	0.0683857	0.000363826	0.0184257	Repressed
Solyc06g060080.3	Solyc06g060080	Meristematic_Zone	NLP7b	DEX_vs_DM	-0.248086	0.623296	0.689462	0.000365816	0.0184434	Repressed
Solyc05g052780.4	Solyc05g052780	Meristematic_Zone	NLP7b	DEX_vs_DM	-0.529541	0.298403	0.363229	0.00037512	0.018828	Repressed
Solyc04g074100.3	Solyc04g074100	Meristematic_Zone	NLP7b	DEX_vs_DM	-0.387037	0.394624	0.463004	0.000379386	0.0189575	Repressed
Solyc06g005170.3	Solyc06g005170	Meristematic_Zone	NLP7b	DEX_vs_DM	-0.480233	0.266459	0.329596	0.000397106	0.0195818	Repressed
Solyc03g115860.3	Solyc03g115860	Meristematic_Zone	NLP7b	DEX_vs_DM	-0.613678	0.155045	0.207399	0.000409391	0.0199053	Repressed
Solyc07g045250.1	Solyc07g045250	Meristematic_Zone	NLP7b	DEX_vs_DM	-0.541425	0.087651	0.130045	0.000412578	0.0199053	Repressed
Solyc03g082940.3	Solyc03g082940	Meristematic_Zone	NLP7b	DEX_vs_DM	-1.27672	0.0120764	0.0313901	0.000414076	0.0199053	Repressed
Solyc01g080910.2	Solyc01g080910	Meristematic_Zone	NLP7b	DEX_vs_DM	-0.841207	0.0514219	0.0852018	0.000414883	0.0199053	Repressed
Solyc03g118510.3	Solyc03g118510	Meristematic_Zone	NLP7b	DEX_vs_DM	-0.525655	0.188937	0.245516	0.000417905	0.0199053	Repressed
Solyc01g079480.3	Solyc01g079480	Meristematic_Zone	NLP7b	DEX_vs_DM	-0.609038	0.229451	0.289238	0.000419271	0.0199053	Repressed
Solyc07g064970.4	Solyc07g064970	Meristematic_Zone	NLP7b	DEX_vs_DM	-0.552605	0.128555	0.17713	0.000429364	0.0202829	Repressed
Solyc08g006570.4	Solyc08g006570	Meristematic_Zone	NLP7b	DEX_vs_DM	-0.387586	0.135567	0.184978	0.000457539	0.0213449	Repressed
Solyc10g045385.1	Solyc10g045385	Meristematic_Zone	NLP7b	DEX_vs_DM	-0.720164	0.0712894	0.109865	0.000466412	0.0216689	Repressed
Solyc11g065260.3	Solyc11g065260	Meristematic_Zone	NLP7b	DEX_vs_DM	-0.698388	0.0903779	0.132287	0.000488294	0.0225921	Repressed
Solyc04g077150.3	Solyc04g077150	Meristematic_Zone	NLP7b	DEX_vs_DM	-0.502821	0.264901	0.326233	0.000535319	0.0244658	Repressed
Solyc02g021420.3	Solyc02g021420	Meristematic_Zone	NLP7b	DEX_vs_DM	-0.636158	0.151928	0.202915	0.000540527	0.0246038	Repressed
Solyc03g025520.5	Solyc03g025520	Meristematic_Zone	NLP7b	DEX_vs_DM	-0.293512	0.552006	0.618834	0.000549461	0.0249096	Repressed
Solyc02g021440.4	Solyc02g021440	Meristematic_Zone	NLP7b	DEX_vs_DM	-0.442417	0.416439	0.483184	0.000558295	0.0252085	Repressed
Solyc05g055260.5	Solyc05g055260	Meristematic_Zone	NLP7b	DEX_vs_DM	-0.285464	0.28321	0.345291	0.000581658	0.0260541	Repressed
Solyc01g099520.3	Solyc01g099520	Meristematic_Zone	NLP7b	DEX_vs_DM	-0.586426	0.20374	0.26009	0.000585048	0.026102	Repressed
Solyc12g040510.2	Solyc12g040510	Meristematic_Zone	NLP7b	DEX_vs_DM	-0.280327	0.440592	0.507848	0.000593725	0.0263367	Repressed
Solyc04g054780.3	Solyc04g054780	Meristematic_Zone	NLP7b	DEX_vs_DM	-0.691437	0.0783015	0.117713	0.000594995	0.0263367	Repressed
Solyc04g014490.1	Solyc04g014490	Meristematic_Zone	NLP7b	DEX_vs_DM	-0.365312	0.299182	0.362108	0.000599262	0.0264216	Repressed
Solyc07g008940.3	Solyc07g008940	Meristematic_Zone	NLP7b	DEX_vs_DM	-0.699381	0.0677834	0.10426	0.000606514	0.0266369	Repressed
Solyc07g017430.3	Solyc07g017430	Meristematic_Zone	NLP7b	DEX_vs_DM	-0.640066	0.0993377	0.142377	0.00062775	0.0272502	Repressed
Solyc02g061790.5	Solyc02g061790	Meristematic_Zone	NLP7b	DEX_vs_DM	-0.653398	0.123101	0.169283	0.0006377	0.0274807	Repressed
Solyc10g018560.2	Solyc10g018560	Meristematic_Zone	NLP7b	DEX_vs_DM	-1.21732	0.00740164	0.0224215	0.000659095	0.0281757	Repressed
Solyc01g005985.2	Solyc01g005985	Meristematic_Zone	NLP7b	DEX_vs_DM	-0.876271	0.0837554	0.123318	0.000665054	0.0283227	Repressed
Solyc12g019690.2	Solyc12g019690	Meristematic_Zone	NLP7b	DEX_vs_DM	-0.829831	0.0455785	0.0762332	0.000715932	0.0299228	Repressed
Solyc06g082310.3	Solyc06g082310	Meristematic_Zone	NLP7b	DEX_vs_DM	-0.757356	0.157382	0.207399	0.000768463	0.0317641	Repressed
Solyc07g007320.4	Solyc07g007320	Meristematic_Zone	NLP7b	DEX_vs_DM	-0.409248	0.23023	0.286996	0.000817643	0.0332444	Repressed
Solyc10g008280.3	Solyc10g008280	Meristematic_Zone	NLP7b	DEX_vs_DM	-1.28535	0.0124659	0.0302691	0.000819061	0.0332444	Repressed
Solyc03g119590.1	Solyc03g119590	Meristematic_Zone	NLP7b	DEX_vs_DM	-0.674084	0.105181	0.147982	0.000830304	0.0333829	Repressed
Solyc11g012060.2	Solyc11g012060	Meristematic_Zone	NLP7b	DEX_vs_DM	-0.521703	0.0802493	0.118834	0.000853153	0.033894	Repressed
Solyc03g120630.5	Solyc03g120630	Meristematic_Zone	NLP7b	DEX_vs_DM	-0.461484	0.254383	0.31278	0.000863345	0.0341781	Repressed
Solyc10g079690.2	Solyc10g079690	Meristematic_Zone	NLP7b	DEX_vs_DM	-1.02611	0.0140242	0.0325112	0.000877796	0.0346283	Repressed
Solyc02g071210.3	Solyc02g071210	Meristematic_Zone	NLP7b	DEX_vs_DM	-0.531278	0.121932	0.16704	0.000900593	0.035161	Repressed
Solyc01g112080.3	Solyc01g112080	Meristematic_Zone	NLP7b	DEX_vs_DM	-0.513575	0.199844	0.253363	0.000900682	0.035161	Repressed
Solyc07g021610.1	Solyc07g021610	Meristematic_Zone	NLP7b	DEX_vs_DM	-0.674392	0.156993	0.206278	0.000910325	0.0354145	Repressed
Solyc01g088560.3	Solyc01g088560	Meristematic_Zone	NLP7b	DEX_vs_DM	-0.458872	0.272692	0.331839	0.000942294	0.0360811	Repressed
Solyc10g008730.3	Solyc10g008730	Meristematic_Zone	NLP7b	DEX_vs_DM	-0.564695	0.19439	0.247758	0.000943726	0.0360811	Repressed
Solyc08g082370.1	Solyc08g082370	Meristematic_Zone	NLP7b	DEX_vs_DM	-0.868436	0.0350604	0.0616592	0.00094455	0.0360811	Repressed
Solyc03g005700.1	Solyc03g005700	Meristematic_Zone	NLP7b	DEX_vs_DM	-0.545918	0.211141	0.265695	0.000946715	0.0360811	Repressed
Solyc09g090250.4	Solyc09g090250	Meristematic_Zone	NLP7b	DEX_vs_DM	-0.525619	0.118426	0.162556	0.000962396	0.0362541	Repressed
Solyc09g009380.3	Solyc09g009380	Meristematic_Zone	NLP7b	DEX_vs_DM	-1.17094	0.0116868	0.029148	0.000964359	0.0362541	Repressed
Solyc06g051010.1	Solyc06g051010	Meristematic_Zone	NLP7b	DEX_vs_DM	-0.561661	0.0783015	0.115471	0.000967379	0.0362541	Repressed
Solyc09g066000.1	Solyc09g066000	Meristematic_Zone	NLP7b	DEX_vs_DM	-0.974462	0.0436307	0.07287	0.00103728	0.0382662	Repressed
Solyc12g055840.2	Solyc12g055840	Meristematic_Zone	NLP7b	DEX_vs_DM	-0.526687	0.100896	0.142377	0.00104084	0.0382662	Repressed
Solyc06g034230.2	Solyc06g034230	Meristematic_Zone	NLP7b	DEX_vs_DM	-0.660264	0.0650565	0.0997758	0.00104149	0.0382662	Repressed
Solyc01g103200.5	Solyc01g103200	Meristematic_Zone	NLP7b	DEX_vs_DM	-0.588298	0.126996	0.171525	0.00109517	0.0398642	Repressed
Solyc11g008980.1	Solyc11g008980	Meristematic_Zone	NLP7b	DEX_vs_DM	-0.585187	0.127386	0.172646	0.00109945	0.0398745	Repressed
Solyc07g064690.1	Solyc07g064690	Meristematic_Zone	NLP7b	DEX_vs_DM	-0.307393	0.164784	0.214126	0.0011192	0.040202	Repressed
Solyc01g103370.3	Solyc01g103370	Meristematic_Zone	NLP7b	DEX_vs_DM	-0.442973	0.140631	0.18722	0.00116451	0.0410547	Repressed
Solyc02g092430.1	Solyc02g092430	Meristematic_Zone	NLP7b	DEX_vs_DM	-0.221372	0.678224	0.736547	0.00116606	0.0410547	Repressed
Solyc11g018620.3	Solyc11g018620	Meristematic_Zone	NLP7b	DEX_vs_DM	-0.999059	0.0218153	0.043722	0.0011685	0.0410547	Repressed
Solyc08g067050.3	Solyc08g067050	Meristematic_Zone	NLP7b	DEX_vs_DM	-0.50645	0.113362	0.15583	0.00117975	0.0412067	Repressed
Solyc09g098440.4	Solyc09g098440	Meristematic_Zone	NLP7b	DEX_vs_DM	-0.49616	0.091157	0.130045	0.00124166	0.042822	Repressed
Solyc04g079550.4	Solyc04g079550	Meristematic_Zone	NLP7b	DEX_vs_DM	-0.391695	0.208414	0.261211	0.00124796	0.0429076	Repressed
Solyc11g005880.2	Solyc11g005880	Meristematic_Zone	NLP7b	DEX_vs_DM	-0.272915	0.316323	0.375561	0.00128524	0.0437877	Repressed
Solyc06g048820.1	Solyc06g048820	Meristematic_Zone	NLP7b	DEX_vs_DM	-0.481434	0.156993	0.205157	0.0012968	0.0440481	Repressed
Solyc05g054490.3	Solyc05g054490	Meristematic_Zone	NLP7b	DEX_vs_DM	-0.344367	0.178808	0.2287	0.00132107	0.0447373	Repressed
Solyc06g075010.5	Solyc06g075010	Meristematic_Zone	NLP7b	DEX_vs_DM	-0.448291	0.117647	0.160314	0.0013841	0.0460787	Repressed
Solyc11g065830.2	Solyc11g065830	Meristematic_Zone	NLP7b	DEX_vs_DM	-0.433939	0.223997	0.278027	0.00138527	0.0460787	Repressed
Solyc01g006700.3	Solyc01g006700	Meristematic_Zone	NLP7b	DEX_vs_DM	-0.462632	0.107908	0.149103	0.00140945	0.0462647	Repressed
Solyc03g097640.3	Solyc03g097640	Meristematic_Zone	NLP7b	DEX_vs_DM	-0.496413	0.112972	0.154709	0.00141555	0.0462647	Repressed
Solyc02g093770.3	Solyc02g093770	Meristematic_Zone	NLP7b	DEX_vs_DM	-0.644789	0.0736268	0.108744	0.00145254	0.0470913	Repressed
Solyc09g091900.4	Solyc09g091900	Meristematic_Zone	NLP7b	DEX_vs_DM	-0.561557	0.154655	0.201794	0.00145341	0.0470913	Repressed
Solyc06g016750.3	Solyc06g016750	Meristematic_Zone	NLP7b	DEX_vs_DM	-0.616905	0.0775224	0.113229	0.0014596	0.047156	Repressed
Solyc08g021920.4	Solyc08g021920	Meristematic_Zone	NLP7b	DEX_vs_DM	-0.581619	0.094663	0.133408	0.00147382	0.0473435	Repressed
Solyc12g010390.2	Solyc12g010390	Meristematic_Zone	NLP7b	DEX_vs_DM	-0.403135	0.114141	0.15583	0.0014815	0.0473695	Repressed
Solyc02g088570.2	Solyc02g088570	Meristematic_Zone	NLP7b	DEX_vs_DM	-0.970163	0.0249318	0.0470852	0.00149573	0.0473695	Repressed
Solyc11g011500.2	Solyc11g011500	Meristematic_Zone	NLP7b	DEX_vs_DM	-1.0532	0.0144137	0.0325112	0.00149991	0.0473695	Repressed
Solyc12g049390.2	Solyc12g049390	Meristematic_Zone	NLP7b	DEX_vs_DM	-0.952175	0.0144137	0.0325112	0.00149991	0.0473695	Repressed
Solyc10g054570.2	Solyc10g054570	Meristematic_Zone	NLP7b	DEX_vs_DM	-0.314514	0.288274	0.345291	0.00151789	0.0478029	Repressed
Solyc02g064700.3	Solyc02g064700	Meristematic_Zone	NLP7b	DEX_vs_DM	-0.398746	0.34515	0.404709	0.00158722	0.0497079	Repressed
Solyc09g014510.3	Solyc09g014510	Meristematic_Zone	NLP7b	DEX_vs_DM	-0.330104	0.121932	0.164798	0.00161286	0.0499543	Repressed
Solyc12g098640.3	Solyc12g098640	Meristematic_Zone	NLP7b	DEX_vs_DM	-0.364968	0.174523	0.223094	0.00167267	0.0511686	Repressed
Solyc00g500361.1	Solyc00g500361	Meristematic_Zone	NLP7b	DEX_vs_DM	-1.04451	0.013245	0.0302691	0.00167482	0.0511686	Repressed
Solyc02g080140.4	Solyc02g080140	Meristematic_Zone	NLP7b	DEX_vs_DM	-0.476382	0.141021	0.186099	0.0016957	0.0516661	Repressed
Solyc03g119380.3	Solyc03g119380	Meristematic_Zone	NLP7b	DEX_vs_DM	-0.218471	0.275808	0.331839	0.00176235	0.0534074	Repressed
Solyc01g079650.3	Solyc01g079650	Meristematic_Zone	NLP7b	DEX_vs_DM	-0.556391	0.108687	0.149103	0.00177416	0.0536207	Repressed
Solyc09g005750.3	Solyc09g005750	Meristematic_Zone	NLP7b	DEX_vs_DM	-0.766808	0.052201	0.0818386	0.00179788	0.0539139	Repressed
Solyc01g008090.4	Solyc01g008090	Meristematic_Zone	NLP7b	DEX_vs_DM	-0.314324	0.749903	0.80157	0.00186187	0.0553783	Repressed
Solyc11g042440.1	Solyc11g042440	Meristematic_Zone	NLP7b	DEX_vs_DM	-0.458459	0.164784	0.211883	0.00187107	0.0555052	Repressed
Solyc02g082100.4	Solyc02g082100	Meristematic_Zone	NLP7b	DEX_vs_DM	-0.866049	0.0467472	0.0751121	0.00188888	0.0558861	Repressed
Solyc08g074750.2	Solyc08g074750	Meristematic_Zone	NLP7b	DEX_vs_DM	-0.378982	0.174133	0.221973	0.00195626	0.0571278	Repressed
Solyc08g029160.1	Solyc08g029160	Meristematic_Zone	NLP7b	DEX_vs_DM	-0.347958	0.227113	0.279148	0.00198033	0.0573836	Repressed
Solyc09g013110.3	Solyc09g013110	Meristematic_Zone	NLP7b	DEX_vs_DM	-0.905991	0.0288274	0.0515695	0.00200072	0.0578255	Repressed
Solyc09g092680.4	Solyc09g092680	Meristematic_Zone	NLP7b	DEX_vs_DM	-0.698177	0.038956	0.0650224	0.00202215	0.0578499	Repressed
Solyc10g081470.2	Solyc10g081470	Meristematic_Zone	NLP7b	DEX_vs_DM	-0.714099	0.0338917	0.058296	0.00205973	0.0584787	Repressed
Solyc06g051310.3	Solyc06g051310	Meristematic_Zone	NLP7b	DEX_vs_DM	-0.422536	0.26529	0.319507	0.00209556	0.0590485	Repressed
Solyc11g068510.2	Solyc11g068510	Meristematic_Zone	NLP7b	DEX_vs_DM	-0.345313	0.314375	0.371076	0.00219615	0.0610198	Repressed
Solyc08g082850.3	Solyc08g082850	Meristematic_Zone	NLP7b	DEX_vs_DM	-0.41036	0.171796	0.21861	0.00219808	0.0610198	Repressed
Solyc02g094530.1	Solyc02g094530	Meristematic_Zone	NLP7b	DEX_vs_DM	-0.85716	0.0253214	0.0470852	0.00223635	0.0617013	Repressed
Solyc07g045440.1	Solyc07g045440	Meristematic_Zone	NLP7b	DEX_vs_DM	-0.572674	0.0693416	0.102018	0.00225358	0.0617013	Repressed
Solyc08g061830.1	Solyc08g061830	Meristematic_Zone	NLP7b	DEX_vs_DM	-1.05074	0.0175302	0.0358744	0.00225885	0.0617013	Repressed
Solyc07g063575.1	Solyc07g063575	Meristematic_Zone	NLP7b	DEX_vs_DM	-0.549017	0.091157	0.127803	0.00234131	0.063583	Repressed
Solyc09g066420.3	Solyc09g066420	Meristematic_Zone	NLP7b	DEX_vs_DM	-0.857013	0.0280483	0.0504484	0.00242679	0.0657456	Repressed
Solyc06g008870.2	Solyc06g008870	Meristematic_Zone	NLP7b	DEX_vs_DM	-0.338225	0.22088	0.2713	0.00243964	0.0657766	Repressed
Solyc06g007980.4	Solyc06g007980	Meristematic_Zone	NLP7b	DEX_vs_DM	-0.636481	0.0436307	0.0706278	0.00244637	0.0658002	Repressed
Solyc12g007070.2	Solyc12g007070	Meristematic_Zone	NLP7b	DEX_vs_DM	-0.431928	0.195169	0.243274	0.00253621	0.0677306	Repressed
Solyc07g063230.3	Solyc07g063230	Meristematic_Zone	NLP7b	DEX_vs_DM	-0.769377	0.0677834	0.0997758	0.00257912	0.0685509	Repressed
Solyc06g009810.5	Solyc06g009810	Meristematic_Zone	NLP7b	DEX_vs_DM	-0.762947	0.0412933	0.0672646	0.00258638	0.0685589	Repressed
Solyc03g113730.3	Solyc03g113730	Meristematic_Zone	NLP7b	DEX_vs_DM	-0.202791	0.317881	0.373318	0.0025996	0.0686087	Repressed
Solyc02g068530.5	Solyc02g068530	Meristematic_Zone	NLP7b	DEX_vs_DM	-0.414803	0.145306	0.188341	0.00271629	0.0710214	Repressed
Solyc08g022080.4	Solyc08g022080	Meristematic_Zone	NLP7b	DEX_vs_DM	-0.741538	0.0689521	0.100897	0.00276706	0.072181	Repressed
Solyc09g082940.3	Solyc09g082940	Meristematic_Zone	NLP7b	DEX_vs_DM	-0.732512	0.0580444	0.0874439	0.00283054	0.0734959	Repressed
Solyc08g067480.5	Solyc08g067480	Meristematic_Zone	NLP7b	DEX_vs_DM	-0.391425	0.211921	0.261211	0.00285836	0.0738771	Repressed
Solyc12g036200.2	Solyc12g036200	Meristematic_Zone	NLP7b	DEX_vs_DM	-0.347181	0.211921	0.261211	0.00285836	0.0738771	Repressed
Solyc12g044330.2	Solyc12g044330	Meristematic_Zone	NLP7b	DEX_vs_DM	-0.809922	0.0342813	0.058296	0.00291209	0.0750519	Repressed
Solyc01g087020.2	Solyc01g087020	Meristematic_Zone	NLP7b	DEX_vs_DM	-0.540092	0.536424	0.59417	0.00297426	0.0759991	Repressed
Solyc01g088450.2	Solyc01g088450	Meristematic_Zone	NLP7b	DEX_vs_DM	-0.800999	0.0319439	0.0549327	0.00298641	0.0761365	Repressed
Solyc08g008230.4	Solyc08g008230	Meristematic_Zone	NLP7b	DEX_vs_DM	-0.301277	0.437865	0.495516	0.00300595	0.0764614	Repressed
Solyc03g007830.3	Solyc03g007830	Meristematic_Zone	NLP7b	DEX_vs_DM	-0.743	0.0627191	0.0930493	0.00301426	0.0764996	Repressed
Solyc02g085370.4	Solyc02g085370	Meristematic_Zone	NLP7b	DEX_vs_DM	-1.10494	0.00818076	0.0213004	0.00306419	0.0770708	Repressed
Solyc01g096450.5	Solyc01g096450	Meristematic_Zone	NLP7b	DEX_vs_DM	-0.214057	0.306584	0.360987	0.00309828	0.0774087	Repressed
Solyc11g010910.3	Solyc11g010910	Meristematic_Zone	NLP7b	DEX_vs_DM	-1.0893	0.0109077	0.0257848	0.00313913	0.0782556	Repressed
Solyc10g008870.3	Solyc10g008870	Meristematic_Zone	NLP7b	DEX_vs_DM	-0.294067	0.308921	0.363229	0.00315733	0.0785352	Repressed
Solyc01g112160.4	Solyc01g112160	Meristematic_Zone	NLP7b	DEX_vs_DM	-0.823319	0.0276587	0.0493274	0.00319361	0.0792621	Repressed
Solyc01g005820.4	Solyc01g005820	Meristematic_Zone	NLP7b	DEX_vs_DM	-0.226362	0.35372	0.409193	0.00326612	0.0798282	Repressed
Solyc01g098900.3	Solyc01g098900	Meristematic_Zone	NLP7b	DEX_vs_DM	-0.500216	0.0942735	0.130045	0.00327934	0.0799775	Repressed
Solyc05g012450.4	Solyc05g012450	Meristematic_Zone	NLP7b	DEX_vs_DM	-0.827989	0.0354499	0.059417	0.00332584	0.0807612	Repressed
Solyc02g085570.4	Solyc02g085570	Meristematic_Zone	NLP7b	DEX_vs_DM	-0.314237	0.20335	0.251121	0.00336871	0.0813496	Repressed
Solyc06g076260.3	Solyc06g076260	Meristematic_Zone	NLP7b	DEX_vs_DM	-0.436661	0.18582	0.232063	0.00338938	0.0813496	Repressed
Solyc01g109510.3	Solyc01g109510	Meristematic_Zone	NLP7b	DEX_vs_DM	-0.621507	0.0685625	0.0997758	0.00339083	0.0813496	Repressed
Solyc12g095790.2	Solyc12g095790	Meristematic_Zone	NLP7b	DEX_vs_DM	-0.455551	0.19439	0.241031	0.00339349	0.0813496	Repressed
Solyc04g074980.3	Solyc04g074980	Meristematic_Zone	NLP7b	DEX_vs_DM	-0.299943	0.188937	0.235426	0.00358214	0.0842956	Repressed
Solyc04g007840.3	Solyc04g007840	Meristematic_Zone	NLP7b	DEX_vs_DM	-0.464227	0.136346	0.17713	0.00358976	0.0842956	Repressed
Solyc12g094480.3	Solyc12g094480	Meristematic_Zone	NLP7b	DEX_vs_DM	-0.850081	0.0198675	0.0381166	0.00366932	0.0853967	Repressed
Solyc05g013500.4	Solyc05g013500	Meristematic_Zone	NLP7b	DEX_vs_DM	-0.714641	0.0420725	0.0672646	0.00367624	0.0853967	Repressed
Solyc09g010550.4	Solyc09g010550	Meristematic_Zone	NLP7b	DEX_vs_DM	-0.802547	0.0420725	0.0672646	0.00367624	0.0853967	Repressed
Solyc12g020110.2	Solyc12g020110	Meristematic_Zone	NLP7b	DEX_vs_DM	-1.0122	0.0128555	0.0280269	0.00374813	0.0865302	Repressed
Solyc01g102330.3	Solyc01g102330	Meristematic_Zone	NLP7b	DEX_vs_DM	-0.789562	0.0315543	0.0538117	0.00387106	0.0882805	Repressed
Solyc05g056000.3	Solyc05g056000	Meristematic_Zone	NLP7b	DEX_vs_DM	-0.763411	0.0315543	0.0538117	0.00387106	0.0882805	Repressed
Solyc05g008440.3	Solyc05g008440	Meristematic_Zone	NLP7b	DEX_vs_DM	-0.374186	0.153487	0.196188	0.00389469	0.0886081	Repressed
Solyc09g009640.3	Solyc09g009640	Meristematic_Zone	NLP7b	DEX_vs_DM	-0.20992	0.364238	0.419283	0.00390118	0.0886081	Repressed
Solyc02g080145.1	Solyc02g080145	Meristematic_Zone	NLP7b	DEX_vs_DM	-0.891658	0.0183093	0.0358744	0.00391901	0.0886549	Repressed
Solyc09g011170.3	Solyc09g011170	Meristematic_Zone	NLP7b	DEX_vs_DM	-0.907204	0.0183093	0.0358744	0.00391901	0.0886549	Repressed
Solyc10g083640.2	Solyc10g083640	Meristematic_Zone	NLP7b	DEX_vs_DM	-0.739694	0.0342813	0.0571749	0.00393624	0.0888657	Repressed
Solyc01g109430.3	Solyc01g109430	Meristematic_Zone	NLP7b	DEX_vs_DM	-0.656913	0.0459681	0.0717489	0.00396985	0.0892661	Repressed
Solyc09g075560.1	Solyc09g075560	Meristematic_Zone	NLP7b	DEX_vs_DM	-0.755676	0.0459681	0.0717489	0.00396985	0.0892661	Repressed
Solyc03g006020.3	Solyc03g006020	Meristematic_Zone	NLP7b	DEX_vs_DM	-0.658911	0.0432411	0.0683857	0.00408542	0.0911178	Repressed
Solyc01g010580.3	Solyc01g010580	Meristematic_Zone	NLP7b	DEX_vs_DM	-0.201383	0.66381	0.716368	0.00410692	0.0911178	Repressed
Solyc10g005260.3	Solyc10g005260	Meristematic_Zone	NLP7b	DEX_vs_DM	-0.25452	0.622127	0.676009	0.00412288	0.0912471	Repressed
Solyc03g031950.3	Solyc03g031950	Meristematic_Zone	NLP7b	DEX_vs_DM	-0.387214	0.217374	0.264574	0.0041771	0.0922093	Repressed
Solyc03g063970.3	Solyc03g063970	Meristematic_Zone	NLP7b	DEX_vs_DM	-0.707405	0.0607713	0.0896861	0.00424413	0.0931174	Repressed
Solyc02g070875.1	Solyc02g070875	Meristematic_Zone	NLP7b	DEX_vs_DM	-0.757541	0.0377873	0.0616592	0.0042488	0.0931174	Repressed
Solyc06g036180.3	Solyc06g036180	Meristematic_Zone	NLP7b	DEX_vs_DM	-1.31358	0.0077912	0.0201794	0.00433636	0.0941813	Repressed
Solyc02g082200.4	Solyc02g082200	Meristematic_Zone	NLP7b	DEX_vs_DM	-0.290928	0.152318	0.193946	0.00446449	0.0965273	Repressed
Solyc05g014275.2	Solyc05g014275	Meristematic_Zone	NLP7b	DEX_vs_DM	-0.543536	0.0697312	0.0997758	0.00456148	0.0982467	Repressed
Solyc12g010340.3	Solyc12g010340	Meristematic_Zone	NLP7b	DEX_vs_DM	-0.631834	0.0697312	0.0997758	0.00456148	0.0982467	Repressed
Solyc07g005690.3	Solyc07g005690	Meristematic_Zone	NLP7b	DEX_vs_DM	-0.695903	0.0303857	0.0515695	0.00461859	0.0989562	Repressed
Solyc07g055280.4	Solyc07g055280	Meristematic_Zone	NLP7b	DEX_vs_DM	-0.518192	0.109077	0.14574	0.00464723	0.0989562	Repressed
Solyc08g075340.3	Solyc08g075340	Meristematic_Zone	NLP7b	DEX_vs_DM	-0.518495	0.0705103	0.100897	0.00470342	0.0995457	Repressed
Solyc04g007550.4	Solyc04g007550	Meristematic_Zone	NLP7b	DEX_vs_DM	-0.322566	0.556681	0.610987	0.00471634	0.0995457	Repressed
Solyc01g008270.3	Solyc01g008270	Meristematic_Zone	NLP7b	DEX_vs_DM	-0.7043	0.0331126	0.0549327	0.00471919	0.0995457	Repressed
Solyc03g007420.3	Solyc03g007420	Meristematic_Zone	NLP7b	DEX_vs_DM	-1.0347	0.00934944	0.0224215	0.00483184	0.0996535	Repressed
Solyc06g073610.3	Solyc06g073610	Meristematic_Zone	NLP7b	DEX_vs_DM	-1.12007	0.00934944	0.0224215	0.00483184	0.0996535	Repressed
Solyc03g096870.3	Solyc03g096870	Meristematic_Zone	NLP7b	DEX_vs_DM	-0.920476	0.0362291	0.059417	0.0048328	0.0996535	Repressed
Solyc08g007590.3	Solyc08g007590	Meristematic_Zone	NLP7b	DEX_vs_DM	-0.825212	0.0362291	0.059417	0.0048328	0.0996535	Repressed
Solyc06g066100.3	Solyc06g066100	Meristematic_Zone	NLP7b	DEX_vs_DM	-0.322153	0.252824	0.30157	0.00485219	0.0996535	Repressed
Solyc06g005750.3	Solyc06g005750	Meristematic_Zone	NLP7b	DEX_vs_DM	-0.350666	0.266459	0.316143	0.0048568	0.0996535	Repressed
Solyc05g055040.3	Solyc05g055040	Meristematic_Zone	NLP7b	DEX_vs_DM	-0.575517	0.0592131	0.0874439	0.00485725	0.0996535	Repressed
Solyc06g068910.3	Solyc06g068910	Meristematic_Zone	NLP7b	DEX_vs_DM	-0.702696	0.0284379	0.0493274	0.00489509	0.100142	Repressed
Solyc12g010430.1	Solyc12g010430	Meristematic_Zone	NLP7b	DEX_vs_DM	-0.529595	0.0997273	0.134529	0.00490626	0.100142	Repressed
Solyc12g088960.2	Solyc12g088960	Meristematic_Zone	NLP7b	DEX_vs_DM	-0.4528	0.241917	0.290359	0.00491138	0.100142	Repressed
Solyc04g014500.3	Solyc04g014500	Meristematic_Zone	NLP7b	DEX_vs_DM	-0.679019	0.0557071	0.0829596	0.00493466	0.100157	Repressed
Solyc08g081760.3	Solyc08g081760	Meristematic_Zone	NLP7b	DEX_vs_DM	-0.362073	0.12349	0.161435	0.00502658	0.101461	Repressed
Solyc04g016440.5	Solyc04g016440	Meristematic_Zone	NLP7b	DEX_vs_DM	-0.955746	0.0109077	0.0246637	0.00508097	0.102075	Repressed
Solyc03g121480.3	Solyc03g121480	Meristematic_Zone	NLP7b	DEX_vs_DM	-0.647037	0.0529801	0.0795964	0.00521007	0.10386	Repressed
Solyc12g057160.1	Solyc12g057160	Meristematic_Zone	NLP7b	DEX_vs_DM	-0.497012	0.19439	0.238789	0.00529189	0.105024	Repressed
Solyc08g006000.3	Solyc08g006000	Meristematic_Zone	NLP7b	DEX_vs_DM	-0.391485	0.236463	0.283632	0.00531876	0.105024	Repressed
Solyc01g034020.3	Solyc01g034020	Meristematic_Zone	NLP7b	DEX_vs_DM	-0.321811	0.225555	0.272422	0.00532453	0.105024	Repressed
Solyc11g006040.2	Solyc11g006040	Meristematic_Zone	NLP7b	DEX_vs_DM	-0.481917	0.161278	0.202915	0.00538437	0.105648	Repressed
Solyc07g041150.4	Solyc07g041150	Meristematic_Zone	NLP7b	DEX_vs_DM	-0.481734	0.146864	0.18722	0.00545232	0.106094	Repressed
Solyc03g119040.3	Solyc03g119040	Meristematic_Zone	NLP7b	DEX_vs_DM	-0.207074	0.641605	0.692825	0.00545741	0.106094	Repressed
Solyc04g024940.3	Solyc04g024940	Meristematic_Zone	NLP7b	DEX_vs_DM	-0.561488	0.0973899	0.131166	0.00548005	0.106094	Repressed
Solyc07g063960.3	Solyc07g063960	Meristematic_Zone	NLP7b	DEX_vs_DM	-0.592498	0.0502532	0.0762332	0.00548919	0.106094	Repressed
Solyc07g016160.3	Solyc07g016160	Meristematic_Zone	NLP7b	DEX_vs_DM	-0.869928	0.0245423	0.043722	0.00550146	0.106094	Repressed
Solyc06g009640.2	Solyc06g009640	Meristematic_Zone	NLP7b	DEX_vs_DM	-0.50846	0.0981691	0.132287	0.00559364	0.106955	Repressed
Solyc01g103620.4	Solyc01g103620	Meristematic_Zone	NLP7b	DEX_vs_DM	-0.895189	0.0163615	0.0325112	0.00562899	0.107084	Repressed
Solyc02g065790.3	Solyc02g065790	Meristematic_Zone	NLP7b	DEX_vs_DM	-0.494359	0.104012	0.139013	0.00566978	0.107678	Repressed
Solyc11g007580.3	Solyc11g007580	Meristematic_Zone	NLP7b	DEX_vs_DM	-0.611945	0.0506428	0.0762332	0.00569614	0.107814	Repressed
Solyc02g063300.3	Solyc02g063300	Meristematic_Zone	NLP7b	DEX_vs_DM	-0.515215	0.0580444	0.0852018	0.00573222	0.108133	Repressed
Solyc02g065370.3	Solyc02g065370	Meristematic_Zone	NLP7b	DEX_vs_DM	-0.297625	0.181535	0.224215	0.00578894	0.10902	Repressed
Solyc12g098720.3	Solyc12g098720	Meristematic_Zone	NLP7b	DEX_vs_DM	-0.400009	0.128944	0.16704	0.00581278	0.109286	Repressed
Solyc06g053320.4	Solyc06g053320	Meristematic_Zone	NLP7b	DEX_vs_DM	-0.472565	0.142579	0.181614	0.00584632	0.10955	Repressed
Solyc07g007860.1	Solyc07g007860	Meristematic_Zone	NLP7b	DEX_vs_DM	-1.20196	0.0183093	0.0347534	0.00587823	0.109782	Repressed
Solyc07g066350.1	Solyc07g066350	Meristematic_Zone	NLP7b	DEX_vs_DM	-0.618434	0.136346	0.174888	0.00592322	0.110246	Repressed
Solyc01g110960.5	Solyc01g110960	Meristematic_Zone	NLP7b	DEX_vs_DM	-0.461642	0.075185	0.105381	0.00593245	0.110246	Repressed
Solyc01g107340.5	Solyc01g107340	Meristematic_Zone	NLP7b	DEX_vs_DM	-0.358032	0.418777	0.471973	0.00603481	0.111244	Repressed
Solyc02g083580.4	Solyc02g083580	Meristematic_Zone	NLP7b	DEX_vs_DM	-0.544535	0.167121	0.20852	0.00603566	0.111244	Repressed
Solyc12g013900.3	Solyc12g013900	Meristematic_Zone	NLP7b	DEX_vs_DM	-0.856882	0.022984	0.0414798	0.00610889	0.11186	Repressed
Solyc04g054400.3	Solyc04g054400	Meristematic_Zone	NLP7b	DEX_vs_DM	-0.7076	0.0358395	0.058296	0.00617854	0.112586	Repressed
Solyc08g060940.1	Solyc08g060940	Meristematic_Zone	NLP7b	DEX_vs_DM	-0.550797	0.071679	0.100897	0.00623584	0.112898	Repressed
Solyc12g008750.3	Solyc12g008750	Meristematic_Zone	NLP7b	DEX_vs_DM	-0.324494	0.146474	0.186099	0.00634127	0.114072	Repressed
Solyc10g081160.2	Solyc10g081160	Meristematic_Zone	NLP7b	DEX_vs_DM	-0.319101	0.091157	0.123318	0.00639284	0.114617	Repressed
Solyc03g083070.3	Solyc03g083070	Meristematic_Zone	NLP7b	DEX_vs_DM	-0.63854	0.0724581	0.102018	0.00641056	0.114617	Repressed
Solyc01g008440.3	Solyc01g008440	Meristematic_Zone	NLP7b	DEX_vs_DM	-0.739315	0.0307752	0.0515695	0.00646765	0.115239	Repressed
Solyc02g093160.3	Solyc02g093160	Meristematic_Zone	NLP7b	DEX_vs_DM	-0.633315	0.0490845	0.073991	0.00649422	0.115471	Repressed
Solyc11g066480.2	Solyc11g066480	Meristematic_Zone	NLP7b	DEX_vs_DM	-0.440842	0.147643	0.18722	0.00650123	0.115471	Repressed
Solyc09g074620.3	Solyc09g074620	Meristematic_Zone	NLP7b	DEX_vs_DM	-0.602805	0.0455785	0.0695067	0.00651543	0.115471	Repressed
Solyc02g090570.4	Solyc02g090570	Meristematic_Zone	NLP7b	DEX_vs_DM	-0.328676	0.220101	0.265695	0.00655242	0.11565	Repressed
Solyc10g083480.2	Solyc10g083480	Meristematic_Zone	NLP7b	DEX_vs_DM	-0.503292	0.0977795	0.131166	0.00664132	0.116669	Repressed
Solyc07g007030.1	Solyc07g007030	Meristematic_Zone	NLP7b	DEX_vs_DM	-0.742662	0.0397351	0.0627803	0.00670011	0.117518	Repressed
Solyc02g081880.3	Solyc02g081880	Meristematic_Zone	NLP7b	DEX_vs_DM	-0.510722	0.0611609	0.088565	0.00683702	0.119361	Repressed
Solyc01g008080.3	Solyc01g008080	Meristematic_Zone	NLP7b	DEX_vs_DM	-0.283552	0.945072	0.967489	0.00687322	0.119622	Repressed
Solyc03g044910.1	Solyc03g044910	Meristematic_Zone	NLP7b	DEX_vs_DM	-0.473857	0.0537593	0.0795964	0.00695442	0.12031	Repressed
Solyc12g095760.2	Solyc12g095760	Meristematic_Zone	NLP7b	DEX_vs_DM	-0.386602	0.237631	0.283632	0.00702294	0.120708	Repressed
Solyc02g062580.3	Solyc02g062580	Meristematic_Zone	NLP7b	DEX_vs_DM	-0.975765	0.0120764	0.0257848	0.0070752	0.120708	Repressed
Solyc06g071330.4	Solyc06g071330	Meristematic_Zone	NLP7b	DEX_vs_DM	-0.572826	0.0950526	0.127803	0.0072711	0.122511	Repressed
Solyc06g073270.4	Solyc06g073270	Meristematic_Zone	NLP7b	DEX_vs_DM	-0.419673	0.178029	0.219731	0.00727894	0.122511	Repressed
Solyc10g054850.2	Solyc10g054850	Meristematic_Zone	NLP7b	DEX_vs_DM	-0.616068	0.0798598	0.109865	0.00731297	0.122883	Repressed
Solyc01g005920.3	Solyc01g005920	Meristematic_Zone	NLP7b	DEX_vs_DM	-0.732525	0.029217	0.0493274	0.00732374	0.122883	Repressed
Solyc11g065490.2	Solyc11g065490	Meristematic_Zone	NLP7b	DEX_vs_DM	-0.297636	0.368134	0.419283	0.00733383	0.122883	Repressed
Solyc01g107450.4	Solyc01g107450	Meristematic_Zone	NLP7b	DEX_vs_DM	-0.449223	0.118816	0.154709	0.0073877	0.123417	Repressed
Solyc02g038812.1	Solyc02g038812	Meristematic_Zone	NLP7b	DEX_vs_DM	-0.612799	0.0475263	0.0717489	0.00741032	0.123612	Repressed
Solyc08g061320.3	Solyc08g061320	Meristematic_Zone	NLP7b	DEX_vs_DM	-0.282648	0.303078	0.352018	0.00743591	0.123672	Repressed
Solyc10g005960.1	Solyc10g005960	Meristematic_Zone	NLP7b	DEX_vs_DM	-0.637618	0.101286	0.134529	0.00746593	0.123844	Repressed
Solyc07g064270.3	Solyc07g064270	Meristematic_Zone	NLP7b	DEX_vs_DM	-0.365746	0.198286	0.241031	0.00746828	0.123844	Repressed
Solyc10g081570.3	Solyc10g081570	Meristematic_Zone	NLP7b	DEX_vs_DM	-0.61006	0.0857032	0.116592	0.00756919	0.124803	Repressed
Solyc11g065750.2	Solyc11g065750	Meristematic_Zone	NLP7b	DEX_vs_DM	-0.294578	0.272302	0.319507	0.00757537	0.124803	Repressed
Solyc03g115490.1	Solyc03g115490	Meristematic_Zone	NLP7b	DEX_vs_DM	-0.345251	0.171406	0.211883	0.00757739	0.124803	Repressed
Solyc07g045350.4	Solyc07g045350	Meristematic_Zone	NLP7b	DEX_vs_DM	-0.28199	0.244644	0.290359	0.00758165	0.124803	Repressed
Solyc11g005000.2	Solyc11g005000	Meristematic_Zone	NLP7b	DEX_vs_DM	-0.212956	0.306584	0.355381	0.00762201	0.125101	Repressed
Solyc02g005305.1	Solyc02g005305	Meristematic_Zone	NLP7b	DEX_vs_DM	-0.7962	0.0350604	0.0560538	0.00765239	0.125404	Repressed
Solyc01g100190.4	Solyc01g100190	Meristematic_Zone	NLP7b	DEX_vs_DM	-0.748893	0.0296065	0.0493274	0.00766278	0.125404	Repressed
Solyc01g098810.4	Solyc01g098810	Meristematic_Zone	NLP7b	DEX_vs_DM	-0.402063	0.140631	0.178251	0.00768265	0.125547	Repressed
Solyc07g065850.3	Solyc07g065850	Meristematic_Zone	NLP7b	DEX_vs_DM	-0.676702	0.0596026	0.0863229	0.00782675	0.127162	Repressed
Solyc12g057140.1	Solyc12g057140	Meristematic_Zone	NLP7b	DEX_vs_DM	-1.06423	0.213089	0.256726	0.00790107	0.127815	Repressed
Solyc02g082510.1	Solyc02g082510	Meristematic_Zone	NLP7b	DEX_vs_DM	-0.826864	0.0202571	0.0369955	0.00796157	0.128609	Repressed
Solyc03g120280.1	Solyc03g120280	Meristematic_Zone	NLP7b	DEX_vs_DM	-0.558021	0.0560966	0.0818386	0.00803021	0.128977	Repressed
Solyc07g065120.3	Solyc07g065120	Meristematic_Zone	NLP7b	DEX_vs_DM	-0.271957	0.337359	0.386771	0.00809912	0.129649	Repressed
Solyc07g063570.4	Solyc07g063570	Meristematic_Zone	NLP7b	DEX_vs_DM	-1.01372	0.00934944	0.0213004	0.0081067	0.129649	Repressed
Solyc06g070910.4	Solyc06g070910	Meristematic_Zone	NLP7b	DEX_vs_DM	-0.291798	0.252435	0.298206	0.00817756	0.129859	Repressed
Solyc04g007070.3	Solyc04g007070	Meristematic_Zone	NLP7b	DEX_vs_DM	-0.283211	0.400467	0.451794	0.00817819	0.129859	Repressed
Solyc10g078490.2	Solyc10g078490	Meristematic_Zone	NLP7b	DEX_vs_DM	-0.440657	0.122711	0.158072	0.00819418	0.129859	Repressed
Solyc11g010190.1	Solyc11g010190	Meristematic_Zone	NLP7b	DEX_vs_DM	-0.482092	0.110245	0.144619	0.00820067	0.129859	Repressed
Solyc01g005960.3	Solyc01g005960	Meristematic_Zone	NLP7b	DEX_vs_DM	-0.493251	0.0880405	0.118834	0.00827413	0.130655	Repressed
Solyc07g056050.1	Solyc07g056050	Meristematic_Zone	NLP7b	DEX_vs_DM	-0.687939	0.0736268	0.102018	0.00838443	0.131865	Repressed
Solyc03g116710.3	Solyc03g116710	Meristematic_Zone	NLP7b	DEX_vs_DM	-0.882389	0.0163615	0.0313901	0.00839769	0.131865	Repressed
Solyc08g068120.4	Solyc08g068120	Meristematic_Zone	NLP7b	DEX_vs_DM	-0.813721	0.0163615	0.0313901	0.00839769	0.131865	Repressed
Solyc07g042900.4	Solyc07g042900	Meristematic_Zone	NLP7b	DEX_vs_DM	-0.592625	0.0459681	0.0695067	0.00846301	0.132344	Repressed
Solyc04g082700.3	Solyc04g082700	Meristematic_Zone	NLP7b	DEX_vs_DM	-0.482667	0.0888196	0.119955	0.00846919	0.132344	Repressed
Solyc01g097500.4	Solyc01g097500	Meristematic_Zone	NLP7b	DEX_vs_DM	-0.453362	0.0837554	0.11435	0.00848704	0.132344	Repressed
Solyc04g078610.4	Solyc04g078610	Meristematic_Zone	NLP7b	DEX_vs_DM	-0.798013	0.0307752	0.0504484	0.00870345	0.13497	Repressed
Solyc08g014610.4	Solyc08g014610	Meristematic_Zone	NLP7b	DEX_vs_DM	-0.215966	0.388781	0.439462	0.0088701	0.136651	Repressed
Solyc01g006350.4	Solyc01g006350	Meristematic_Zone	NLP7b	DEX_vs_DM	-0.383867	0.119205	0.153587	0.00888403	0.136651	Repressed
Solyc01g112200.3	Solyc01g112200	Meristematic_Zone	NLP7b	DEX_vs_DM	-0.993574	0.0112972	0.0246637	0.00888478	0.136651	Repressed
Solyc10g009220.3	Solyc10g009220	Meristematic_Zone	NLP7b	DEX_vs_DM	-0.61927	0.0708999	0.0986547	0.00905752	0.138843	Repressed
Solyc09g083320.1	Solyc09g083320	Meristematic_Zone	NLP7b	DEX_vs_DM	-0.34171	0.126996	0.162556	0.00907714	0.138849	Repressed
Solyc08g076730.5	Solyc08g076730	Meristematic_Zone	NLP7b	DEX_vs_DM	-0.425896	0.14141	0.178251	0.00913219	0.139502	Repressed
Solyc07g005600.4	Solyc07g005600	Meristematic_Zone	NLP7b	DEX_vs_DM	-0.350806	0.47799	0.529148	0.00918362	0.140097	Repressed
Solyc04g074520.1	Solyc04g074520	Meristematic_Zone	NLP7b	DEX_vs_DM	-0.891796	0.013245	0.0269058	0.0094171	0.14327	Repressed
Solyc12g088410.4	Solyc12g088410	Meristematic_Zone	NLP7b	DEX_vs_DM	-0.926856	0.0237631	0.0414798	0.00947214	0.143522	Repressed
Solyc10g049917.1	Solyc10g049917	Meristematic_Zone	NLP7b	DEX_vs_DM	-0.56529	0.0549279	0.0795964	0.00948788	0.143522	Repressed
Solyc04g050180.3	Solyc04g050180	Meristematic_Zone	NLP7b	DEX_vs_DM	-0.54731	0.136346	0.172646	0.00956413	0.144268	Repressed
Solyc12g042990.3	Solyc12g042990	Meristematic_Zone	NLP7b	DEX_vs_DM	-0.301601	0.15972	0.19843	0.00957254	0.144268	Repressed
Solyc07g065530.1	Solyc07g065530	Meristematic_Zone	NLP7b	DEX_vs_DM	-1.49665	0.0444098	0.0672646	0.00967402	0.145214	Repressed
Solyc12g056540.1	Solyc12g056540	Meristematic_Zone	NLP7b	DEX_vs_DM	-0.632735	0.0444098	0.0672646	0.00967402	0.145214	Repressed
Solyc07g064520.3	Solyc07g064520	Meristematic_Zone	NLP7b	DEX_vs_DM	-0.433405	0.0634982	0.0896861	0.00969078	0.145271	Repressed
Solyc05g016240.4	Solyc05g016240	Meristematic_Zone	NLP7b	DEX_vs_DM	-0.340249	0.130113	0.165919	0.00975569	0.145855	Repressed
Solyc06g062540.3	Solyc06g062540	Meristematic_Zone	NLP7b	DEX_vs_DM	-0.722228	0.0319439	0.0515695	0.00980891	0.14589	Repressed
Solyc11g005910.2	Solyc11g005910	Meristematic_Zone	NLP7b	DEX_vs_DM	-0.505171	0.0985586	0.130045	0.00982211	0.14589	Repressed
Solyc06g069490.3	Solyc06g069490	Meristematic_Zone	NLP7b	DEX_vs_DM	-0.623638	0.0931048	0.124439	0.00982288	0.14589	Repressed
Solyc08g078560.3	Solyc08g078560	Meristematic_Zone	NLP7b	DEX_vs_DM	-0.602206	0.0483054	0.0717489	0.00993517	0.147107	Repressed
Solyc01g104680.4	Solyc01g104680	Meristematic_Zone	NLP7b	DEX_vs_DM	-0.354645	0.536424	0.586323	0.00996457	0.147107	Repressed
Solyc02g092380.4	Solyc02g092380	Meristematic_Zone	NLP7b	DEX_vs_DM	-0.781791	0.0241527	0.0414798	0.0100324	0.147444	Repressed
Solyc11g008870.2	Solyc11g008870	Meristematic_Zone	NLP7b	DEX_vs_DM	-0.41632	0.234515	0.278027	0.0100771	0.14783	Repressed
Solyc09g089880.3	Solyc09g089880	Meristematic_Zone	NLP7b	DEX_vs_DM	-0.650338	0.0416829	0.0639013	0.0101596	0.148175	Repressed
Solyc09g011740.4	Solyc09g011740	Meristematic_Zone	NLP7b	DEX_vs_DM	-0.265282	0.400857	0.450673	0.010299	0.149795	Repressed
Solyc02g072120.3	Solyc02g072120	Meristematic_Zone	NLP7b	DEX_vs_DM	-0.828938	0.0218153	0.0381166	0.0103417	0.150028	Repressed
Solyc10g086360.2	Solyc10g086360	Meristematic_Zone	NLP7b	DEX_vs_DM	-0.406244	0.107519	0.140135	0.0106847	0.153616	Repressed
Solyc01g109680.3	Solyc01g109680	Meristematic_Zone	NLP7b	DEX_vs_DM	-0.271619	0.254772	0.299327	0.0107354	0.154074	Repressed
Solyc07g063010.3	Solyc07g063010	Meristematic_Zone	NLP7b	DEX_vs_DM	-0.433035	0.075185	0.103139	0.0108242	0.154634	Repressed
Solyc07g066540.1	Solyc07g066540	Meristematic_Zone	NLP7b	DEX_vs_DM	-0.572042	0.0576549	0.0829596	0.0109432	0.155012	Repressed
Solyc04g080030.3	Solyc04g080030	Meristematic_Zone	NLP7b	DEX_vs_DM	-0.699937	0.0393455	0.0605381	0.0109525	0.155012	Repressed
Solyc08g081960.3	Solyc08g081960	Meristematic_Zone	NLP7b	DEX_vs_DM	-0.423162	0.0966108	0.127803	0.0109793	0.155012	Repressed
Solyc03g044100.4	Solyc03g044100	Meristematic_Zone	NLP7b	DEX_vs_DM	-0.653358	0.0303857	0.0493274	0.0111169	0.155845	Repressed
Solyc01g102760.3	Solyc01g102760	Meristematic_Zone	NLP7b	DEX_vs_DM	-0.266593	0.187768	0.227578	0.0111994	0.156091	Repressed
Solyc11g006010.3	Solyc11g006010	Meristematic_Zone	NLP7b	DEX_vs_DM	-0.991077	0.00895988	0.0201794	0.0112337	0.156091	Repressed
Solyc12g014480.2	Solyc12g014480	Meristematic_Zone	NLP7b	DEX_vs_DM	-1.1992	0.00895988	0.0201794	0.0112337	0.156091	Repressed
Solyc01g006250.2	Solyc01g006250	Meristematic_Zone	NLP7b	DEX_vs_DM	-0.9234	0.015972	0.0302691	0.0112456	0.156091	Repressed
Solyc09g008830.4	Solyc09g008830	Meristematic_Zone	NLP7b	DEX_vs_DM	-0.906176	0.015972	0.0302691	0.0112456	0.156091	Repressed
Solyc06g075580.4	Solyc06g075580	Meristematic_Zone	NLP7b	DEX_vs_DM	-0.437294	0.0467472	0.0695067	0.0113563	0.157239	Repressed
Solyc05g009360.4	Solyc05g009360	Meristematic_Zone	NLP7b	DEX_vs_DM	-0.399818	0.109856	0.142377	0.0113862	0.157416	Repressed
Solyc10g006100.3	Solyc10g006100	Meristematic_Zone	NLP7b	DEX_vs_DM	-0.468433	0.0868718	0.116592	0.0114561	0.158038	Repressed
Solyc06g073180.3	Solyc06g073180	Meristematic_Zone	NLP7b	DEX_vs_DM	-0.48023	0.153487	0.190583	0.0114973	0.158412	Repressed
Solyc02g077770.3	Solyc02g077770	Meristematic_Zone	NLP7b	DEX_vs_DM	-0.735743	0.0401247	0.0616592	0.0116344	0.158937	Repressed
Solyc01g091570.3	Solyc01g091570	Meristematic_Zone	NLP7b	DEX_vs_DM	-0.634526	0.0471367	0.0695067	0.011773	0.159323	Repressed
Solyc07g055060.3	Solyc07g055060	Meristematic_Zone	NLP7b	DEX_vs_DM	-0.778078	0.0677834	0.0941704	0.011776	0.159323	Repressed
Solyc06g068030.3	Solyc06g068030	Meristematic_Zone	NLP7b	DEX_vs_DM	-0.214777	0.192053	0.232063	0.0118478	0.160016	Repressed
Solyc09g030450.3	Solyc09g030450	Meristematic_Zone	NLP7b	DEX_vs_DM	-0.521744	0.0775224	0.105381	0.0118842	0.160016	Repressed
Solyc05g015520.3	Solyc05g015520	Meristematic_Zone	NLP7b	DEX_vs_DM	-0.494527	0.0728477	0.0997758	0.0120293	0.161028	Repressed
Solyc07g062920.4	Solyc07g062920	Meristematic_Zone	NLP7b	DEX_vs_DM	-0.545719	0.0514219	0.0751121	0.0120309	0.161028	Repressed
Solyc05g008140.4	Solyc05g008140	Meristematic_Zone	NLP7b	DEX_vs_DM	-0.277701	0.133229	0.168161	0.0122014	0.162344	Repressed
Solyc02g069850.3	Solyc02g069850	Meristematic_Zone	NLP7b	DEX_vs_DM	-0.208995	0.870666	0.902466	0.012291	0.163149	Repressed
Solyc12g040680.2	Solyc12g040680	Meristematic_Zone	NLP7b	DEX_vs_DM	-0.550519	0.0599922	0.0852018	0.0123347	0.163536	Repressed
Solyc11g008460.1	Solyc11g008460	Meristematic_Zone	NLP7b	DEX_vs_DM	-0.656564	0.0377873	0.058296	0.0125006	0.165346	Repressed
Solyc08g075850.3	Solyc08g075850	Meristematic_Zone	NLP7b	DEX_vs_DM	-0.382306	0.15933	0.196188	0.0127296	0.166611	Repressed
Solyc04g056425.2	Solyc04g056425	Meristematic_Zone	NLP7b	DEX_vs_DM	-0.271235	0.135567	0.170404	0.0128016	0.167164	Repressed
Solyc12g006450.2	Solyc12g006450	Meristematic_Zone	NLP7b	DEX_vs_DM	-0.804387	0.0128555	0.0257848	0.0128493	0.167213	Repressed
Solyc12g010040.2	Solyc12g010040	Meristematic_Zone	NLP7b	DEX_vs_DM	-0.334709	0.233736	0.275785	0.0128802	0.16722	Repressed
Solyc05g018750.4	Solyc05g018750	Meristematic_Zone	NLP7b	DEX_vs_DM	-0.45709	0.108298	0.140135	0.0129004	0.167289	Repressed
Solyc10g078750.2	Solyc10g078750	Meristematic_Zone	NLP7b	DEX_vs_DM	-0.38964	0.169848	0.207399	0.0130693	0.169284	Repressed
Solyc09g065610.2	Solyc09g065610	Meristematic_Zone	NLP7b	DEX_vs_DM	-0.438439	0.0966108	0.126682	0.0131027	0.169442	Repressed
Solyc11g009090.2	Solyc11g009090	Meristematic_Zone	NLP7b	DEX_vs_DM	-0.294242	0.236852	0.279148	0.0132508	0.169873	Repressed
Solyc10g007590.4	Solyc10g007590	Meristematic_Zone	NLP7b	DEX_vs_DM	-0.433006	0.109466	0.141256	0.0132984	0.169984	Repressed
Solyc11g019950.2	Solyc11g019950	Meristematic_Zone	NLP7b	DEX_vs_DM	-0.537233	0.0615504	0.0863229	0.0133501	0.169984	Repressed
Solyc04g018110.1	Solyc04g018110	Meristematic_Zone	NLP7b	DEX_vs_DM	-0.405169	0.0973899	0.127803	0.0133785	0.170153	Repressed
Solyc01g112090.3	Solyc01g112090	Meristematic_Zone	NLP7b	DEX_vs_DM	-0.652094	0.0323335	0.0515695	0.0133946	0.170165	Repressed
Solyc05g042050.4	Solyc05g042050	Meristematic_Zone	NLP7b	DEX_vs_DM	-0.587095	0.0977795	0.127803	0.0135669	0.171095	Repressed
Solyc01g050070.5	Solyc01g050070	Meristematic_Zone	NLP7b	DEX_vs_DM	-0.486645	0.0576549	0.0818386	0.0135708	0.171095	Repressed
Solyc05g008770.3	Solyc05g008770	Meristematic_Zone	NLP7b	DEX_vs_DM	-0.611945	0.0494741	0.0717489	0.0136343	0.171658	Repressed
Solyc05g048750.3	Solyc05g048750	Meristematic_Zone	NLP7b	DEX_vs_DM	-0.54688	0.0537593	0.0773543	0.0137225	0.171997	Repressed
Solyc09g009990.5	Solyc09g009990	Meristematic_Zone	NLP7b	DEX_vs_DM	-0.422147	0.0666147	0.0919283	0.0137842	0.172579	Repressed
Solyc03g119210.1	Solyc03g119210	Meristematic_Zone	NLP7b	DEX_vs_DM	-0.409171	0.0354499	0.0190583	0.0138402	0.173087	Repressed
Solyc03g117500.1	Solyc03g117500	Meristematic_Zone	NLP7b	DEX_vs_DM	-0.888023	0.0151928	0.029148	0.014027	0.173451	Repressed
Solyc04g072770.4	Solyc04g072770	Meristematic_Zone	NLP7b	DEX_vs_DM	-0.809532	0.0151928	0.029148	0.014027	0.173451	Repressed
Solyc01g100460.3	Solyc01g100460	Meristematic_Zone	NLP7b	DEX_vs_DM	-0.592246	0.0720686	0.0986547	0.0140753	0.173451	Repressed
Solyc11g013550.2	Solyc11g013550	Meristematic_Zone	NLP7b	DEX_vs_DM	-0.549998	0.0720686	0.0986547	0.0140753	0.173451	Repressed
Solyc04g150159.1	Solyc04g150159	Meristematic_Zone	NLP7b	DEX_vs_DM	-0.300087	0.13284	0.16704	0.0141007	0.173451	Repressed
Solyc07g008270.3	Solyc07g008270	Meristematic_Zone	NLP7b	DEX_vs_DM	-0.336552	0.206856	0.246637	0.0142233	0.174196	Repressed
Solyc12g008470.2	Solyc12g008470	Meristematic_Zone	NLP7b	DEX_vs_DM	-0.355278	0.141021	0.176009	0.0142393	0.174202	Repressed
Solyc06g054510.5	Solyc06g054510	Meristematic_Zone	NLP7b	DEX_vs_DM	-0.226284	0.473315	0.5213	0.0142918	0.174498	Repressed
Solyc04g045620.3	Solyc04g045620	Meristematic_Zone	NLP7b	DEX_vs_DM	-0.251074	0.294118	0.338565	0.0143832	0.175073	Repressed
Solyc11g072620.1	Solyc11g072620	Meristematic_Zone	NLP7b	DEX_vs_DM	-0.944518	0.013245	0.0257848	0.0144117	0.175168	Repressed
Solyc10g081180.2	Solyc10g081180	Meristematic_Zone	NLP7b	DEX_vs_DM	-0.408526	0.134009	0.168161	0.0144334	0.175243	Repressed
Solyc08g079610.3	Solyc08g079610	Meristematic_Zone	NLP7b	DEX_vs_DM	-0.309942	0.232567	0.273543	0.0144816	0.175574	Repressed
Solyc04g054910.4	Solyc04g054910	Meristematic_Zone	NLP7b	DEX_vs_DM	-0.252582	0.220491	0.261211	0.0144919	0.175574	Repressed
Solyc11g068960.2	Solyc11g068960	Meristematic_Zone	NLP7b	DEX_vs_DM	-0.397012	0.16829	0.205157	0.0146538	0.177009	Repressed
Solyc08g078910.1	Solyc08g078910	Meristematic_Zone	NLP7b	DEX_vs_DM	-0.83207	0.188157	0.226457	0.0147327	0.177396	Repressed
Solyc07g054780.1	Solyc07g054780	Meristematic_Zone	NLP7b	DEX_vs_DM	-0.635335	0.0732372	0.0997758	0.014737	0.177396	Repressed
Solyc08g081310.4	Solyc08g081310	Meristematic_Zone	NLP7b	DEX_vs_DM	-0.423681	0.0783015	0.105381	0.0147699	0.177602	Repressed
Solyc08g078990.3	Solyc08g078990	Meristematic_Zone	NLP7b	DEX_vs_DM	-0.541703	0.0592131	0.0829596	0.0148226	0.177855	Repressed
Solyc09g090720.3	Solyc09g090720	Meristematic_Zone	NLP7b	DEX_vs_DM	-0.216342	0.281262	0.325112	0.0148594	0.178107	Repressed
Solyc01g005900.3	Solyc01g005900	Meristematic_Zone	NLP7b	DEX_vs_DM	-0.536404	0.0436307	0.0650224	0.0148774	0.178132	Repressed
Solyc07g065200.3	Solyc07g065200	Meristematic_Zone	NLP7b	DEX_vs_DM	-0.393407	0.169459	0.206278	0.0149156	0.178249	Repressed
Solyc10g076910.2	Solyc10g076910	Meristematic_Zone	NLP7b	DEX_vs_DM	-0.834005	0.0198675	0.0347534	0.0149442	0.178272	Repressed
Solyc07g062910.3	Solyc07g062910	Meristematic_Zone	NLP7b	DEX_vs_DM	-0.667666	0.0249318	0.0414798	0.0149524	0.178272	Repressed
Solyc01g095370.3	Solyc01g095370	Meristematic_Zone	NLP7b	DEX_vs_DM	-0.488906	0.0958317	0.125561	0.0151871	0.180495	Repressed
Solyc08g079620.3	Solyc08g079620	Meristematic_Zone	NLP7b	DEX_vs_DM	-0.452828	0.11492	0.146861	0.0152032	0.180496	Repressed
Solyc02g068380.3	Solyc02g068380	Meristematic_Zone	NLP7b	DEX_vs_DM	-0.201389	0.174912	0.211883	0.0161077	0.186948	Repressed
Solyc03g119820.1	Solyc03g119820	Meristematic_Zone	NLP7b	DEX_vs_DM	-0.851584	0.0284379	0.0459641	0.0161124	0.186948	Repressed
Solyc04g078970.4	Solyc04g078970	Meristematic_Zone	NLP7b	DEX_vs_DM	-0.606919	0.0346708	0.0538117	0.016336	0.188763	Repressed
Solyc06g083670.4	Solyc06g083670	Meristematic_Zone	NLP7b	DEX_vs_DM	-0.760672	0.0451889	0.0661435	0.0165018	0.190359	Repressed
Solyc07g065600.3	Solyc07g065600	Meristematic_Zone	NLP7b	DEX_vs_DM	-0.973883	0.0183093	0.0325112	0.0165561	0.190597	Repressed
Solyc02g092650.4	Solyc02g092650	Meristematic_Zone	NLP7b	DEX_vs_DM	-0.517782	0.0872614	0.115471	0.0166203	0.190597	Repressed
Solyc01g107560.3	Solyc01g107560	Meristematic_Zone	NLP7b	DEX_vs_DM	-0.503825	0.06194	0.0863229	0.0166326	0.190597	Repressed
Solyc06g084530.3	Solyc06g084530	Meristematic_Zone	NLP7b	DEX_vs_DM	-0.453088	0.06194	0.0863229	0.0166326	0.190597	Repressed
Solyc01g067580.5	Solyc01g067580	Meristematic_Zone	NLP7b	DEX_vs_DM	-0.404011	0.071679	0.0975336	0.0167982	0.191739	Repressed
Solyc07g042400.2	Solyc07g042400	Meristematic_Zone	NLP7b	DEX_vs_DM	-0.340866	0.0416829	0.0616592	0.0168298	0.191904	Repressed
Solyc01g096060.4	Solyc01g096060	Meristematic_Zone	NLP7b	DEX_vs_DM	-0.331555	0.222828	0.262332	0.016874	0.192065	Repressed
Solyc03g097360.3	Solyc03g097360	Meristematic_Zone	NLP7b	DEX_vs_DM	-0.354535	0.16829	0.204036	0.016878	0.192065	Repressed
Solyc06g074960.4	Solyc06g074960	Meristematic_Zone	NLP7b	DEX_vs_DM	-0.56884	0.0420725	0.0627803	0.0170523	0.19346	Repressed
Solyc12g096650.2	Solyc12g096650	Meristematic_Zone	NLP7b	DEX_vs_DM	-0.420192	0.135177	0.168161	0.017168	0.193751	Repressed
Solyc02g068750.1	Solyc02g068750	Meristematic_Zone	NLP7b	DEX_vs_DM	-0.849191	0.0163615	0.0302691	0.0171717	0.193751	Repressed
Solyc02g069610.3	Solyc02g069610	Meristematic_Zone	NLP7b	DEX_vs_DM	-0.443773	0.191274	0.2287	0.0174739	0.19616	Repressed
Solyc10g006950.1	Solyc10g006950	Meristematic_Zone	NLP7b	DEX_vs_DM	-0.882942	0.0124659	0.0246637	0.0175359	0.196371	Repressed
Solyc01g102290.3	Solyc01g102290	Meristematic_Zone	NLP7b	DEX_vs_DM	-0.47151	0.255941	0.297085	0.0176339	0.197072	Repressed
Solyc05g053835.2	Solyc05g053835	Meristematic_Zone	NLP7b	DEX_vs_DM	-0.5087	0.101675	0.131166	0.0178029	0.197815	Repressed
Solyc12g099000.3	Solyc12g099000	Meristematic_Zone	NLP7b	DEX_vs_DM	-0.411193	0.311648	0.355381	0.0178056	0.197815	Repressed
Solyc05g051070.3	Solyc05g051070	Meristematic_Zone	NLP7b	DEX_vs_DM	-0.429741	0.0786911	0.105381	0.0179759	0.199033	Repressed
Solyc02g082130.2	Solyc02g082130	Meristematic_Zone	NLP7b	DEX_vs_DM	-0.508369	0.0958317	0.124439	0.0179942	0.199033	Repressed
Solyc10g084980.3	Solyc10g084980	Meristematic_Zone	NLP7b	DEX_vs_DM	-0.848603	0.0144137	0.0269058	0.0180392	0.199033	Repressed
Solyc04g007700.3	Solyc04g007700	Meristematic_Zone	NLP7b	DEX_vs_DM	-0.583467	0.0549279	0.0773543	0.0181575	0.199361	Repressed
Solyc11g071280.2	Solyc11g071280	Meristematic_Zone	NLP7b	DEX_vs_DM	-0.643418	0.0268796	0.043722	0.0183451	0.200831	Repressed
Solyc02g014190.4	Solyc02g014190	Meristematic_Zone	NLP7b	DEX_vs_DM	-0.781186	0.0190884	0.0336323	0.0183676	0.200882	Repressed
Solyc01g010130.4	Solyc01g010130	Meristematic_Zone	NLP7b	DEX_vs_DM	-0.706325	0.0241527	0.0403587	0.0184766	0.201682	Repressed
Solyc10g054590.2	Solyc10g054590	Meristematic_Zone	NLP7b	DEX_vs_DM	-0.229521	0.349046	0.393498	0.0188718	0.204606	Repressed
Solyc01g010760.3	Solyc01g010760	Meristematic_Zone	NLP7b	DEX_vs_DM	-0.233542	0.381379	0.426009	0.0189539	0.2051	Repressed
Solyc02g084900.2	Solyc02g084900	Meristematic_Zone	NLP7b	DEX_vs_DM	-0.712644	0.0218153	0.0369955	0.0190097	0.205295	Repressed
Solyc08g029190.3	Solyc08g029190	Meristematic_Zone	NLP7b	DEX_vs_DM	-0.425155	0.111025	0.141256	0.0190449	0.205295	Repressed
Solyc09g007450.3	Solyc09g007450	Meristematic_Zone	NLP7b	DEX_vs_DM	-0.434015	0.0919361	0.119955	0.0190851	0.205531	Repressed
Solyc05g006090.4	Solyc05g006090	Meristematic_Zone	NLP7b	DEX_vs_DM	-0.63618	0.0335021	0.0515695	0.0192759	0.206501	Repressed
Solyc09g090380.1	Solyc09g090380	Meristematic_Zone	NLP7b	DEX_vs_DM	-0.826595	0.0335021	0.0515695	0.0192759	0.206501	Repressed
Solyc11g073265.1	Solyc11g073265	Meristematic_Zone	NLP7b	DEX_vs_DM	-0.946187	0.00934944	0.0201794	0.0193375	0.206861	Repressed
Solyc10g074870.2	Solyc10g074870	Meristematic_Zone	NLP7b	DEX_vs_DM	-0.817199	0.019478	0.0336323	0.0195276	0.208301	Repressed
Solyc11g040110.2	Solyc11g040110	Meristematic_Zone	NLP7b	DEX_vs_DM	-0.297393	0.112193	0.142377	0.0195613	0.208463	Repressed
Solyc03g112870.3	Solyc03g112870	Meristematic_Zone	NLP7b	DEX_vs_DM	-0.341965	0.271523	0.31278	0.0197007	0.209749	Repressed
Solyc04g015290.3	Solyc04g015290	Meristematic_Zone	NLP7b	DEX_vs_DM	-0.640047	0.0307752	0.0482063	0.019967	0.211494	Repressed
Solyc03g007485.1	Solyc03g007485	Meristematic_Zone	NLP7b	DEX_vs_DM	-0.397657	0.127776	0.159193	0.020032	0.211673	Repressed
Solyc11g073120.2	Solyc11g073120	Meristematic_Zone	NLP7b	DEX_vs_DM	-0.788028	0.0151928	0.0280269	0.0201251	0.212267	Repressed
Solyc01g011030.3	Solyc01g011030	Meristematic_Zone	NLP7b	DEX_vs_DM	-0.684459	0.0249318	0.0403587	0.0204346	0.213916	Repressed
Solyc02g085130.4	Solyc02g085130	Meristematic_Zone	NLP7b	DEX_vs_DM	-0.630015	0.0249318	0.0403587	0.0204346	0.213916	Repressed
Solyc12g008560.1	Solyc12g008560	Meristematic_Zone	NLP7b	DEX_vs_DM	-0.219634	0.374757	0.419283	0.020581	0.214817	Repressed
Solyc10g078715.1	Solyc10g078715	Meristematic_Zone	NLP7b	DEX_vs_DM	-0.872608	0.0112972	0.0224215	0.0205927	0.214817	Repressed
Solyc12g089240.2	Solyc12g089240	Meristematic_Zone	NLP7b	DEX_vs_DM	-0.497086	0.121932	0.152466	0.0207557	0.215379	Repressed
Solyc09g010410.3	Solyc09g010410	Meristematic_Zone	NLP7b	DEX_vs_DM	-0.234105	0.280483	0.321749	0.020871	0.215674	Repressed
Solyc04g081090.3	Solyc04g081090	Meristematic_Zone	NLP7b	DEX_vs_DM	-0.337685	0.544994	0.589686	0.0210326	0.217029	Repressed
Solyc10g045320.2	Solyc10g045320	Meristematic_Zone	NLP7b	DEX_vs_DM	-0.429836	0.0631087	0.0863229	0.021379	0.219711	Repressed
Solyc08g007280.2	Solyc08g007280	Meristematic_Zone	NLP7b	DEX_vs_DM	-0.90265	0.00973899	0.0201794	0.0214875	0.220237	Repressed
Solyc10g079920.2	Solyc10g079920	Meristematic_Zone	NLP7b	DEX_vs_DM	-0.427797	0.0786911	0.10426	0.021523	0.220237	Repressed
Solyc02g061980.3	Solyc02g061980	Meristematic_Zone	NLP7b	DEX_vs_DM	-0.398268	0.148422	0.181614	0.0215281	0.220237	Repressed
Solyc11g013760.2	Solyc11g013760	Meristematic_Zone	NLP7b	DEX_vs_DM	-0.505879	0.0907674	0.117713	0.0219067	0.223095	Repressed
Solyc10g011740.3	Solyc10g011740	Meristematic_Zone	NLP7b	DEX_vs_DM	-0.42607	0.125049	0.15583	0.021994	0.223579	Repressed
Solyc08g080730.3	Solyc08g080730	Meristematic_Zone	NLP7b	DEX_vs_DM	-0.911833	0.0136346	0.0257848	0.0220254	0.223696	Repressed
Solyc11g010510.2	Solyc11g010510	Meristematic_Zone	NLP7b	DEX_vs_DM	-0.616249	0.042462	0.0616592	0.0223018	0.225891	Repressed
Solyc10g084920.2	Solyc10g084920	Meristematic_Zone	NLP7b	DEX_vs_DM	-0.344597	0.0857032	0.112108	0.02242	0.226096	Repressed
Solyc05g008800.4	Solyc05g008800	Meristematic_Zone	NLP7b	DEX_vs_DM	-0.534748	0.0596026	0.0818386	0.0225991	0.227468	Repressed
Solyc12g095990.2	Solyc12g095990	Meristematic_Zone	NLP7b	DEX_vs_DM	-0.240192	0.788079	0.823991	0.0230082	0.22976	Repressed
Solyc04g078840.3	Solyc04g078840	Meristematic_Zone	NLP7b	DEX_vs_DM	-0.620482	0.0358395	0.0538117	0.0230107	0.22976	Repressed
Solyc11g062130.2	Solyc11g062130	Meristematic_Zone	NLP7b	DEX_vs_DM	-0.468239	0.0810284	0.106502	0.0231926	0.230398	Repressed
Solyc01g099790.3	Solyc01g099790	Meristematic_Zone	NLP7b	DEX_vs_DM	-0.439901	0.112972	0.142377	0.0232114	0.230398	Repressed
Solyc11g039840.2	Solyc11g039840	Meristematic_Zone	NLP7b	DEX_vs_DM	-0.281573	0.62875	0.671525	0.0233646	0.231037	Repressed
Solyc04g015360.3	Solyc04g015360	Meristematic_Zone	NLP7b	DEX_vs_DM	-0.338631	0.153876	0.18722	0.0233927	0.23111	Repressed
Solyc11g011020.2	Solyc11g011020	Meristematic_Zone	NLP7b	DEX_vs_DM	-0.501091	0.144916	0.17713	0.0234138	0.231116	Repressed
Solyc10g080190.1	Solyc10g080190	Meristematic_Zone	NLP7b	DEX_vs_DM	-0.246406	0.233346	0.2713	0.0235676	0.232023	Repressed
Solyc01g109750.2	Solyc01g109750	Meristematic_Zone	NLP7b	DEX_vs_DM	-0.942695	0.0296065	0.0459641	0.0237255	0.232762	Repressed
Solyc08g077890.3	Solyc08g077890	Meristematic_Zone	NLP7b	DEX_vs_DM	-0.344367	0.114141	0.143498	0.0237961	0.233049	Repressed
Solyc01g008980.3	Solyc01g008980	Meristematic_Zone	NLP7b	DEX_vs_DM	-0.882942	0.0120764	0.0235426	0.0239207	0.233549	Repressed
Solyc02g067970.5	Solyc02g067970	Meristematic_Zone	NLP7b	DEX_vs_DM	-0.85911	0.0120764	0.0235426	0.0239207	0.233549	Repressed
Solyc03g031790.1	Solyc03g031790	Meristematic_Zone	NLP7b	DEX_vs_DM	-0.459646	0.107908	0.136771	0.024235	0.236113	Repressed
Solyc07g007500.3	Solyc07g007500	Meristematic_Zone	NLP7b	DEX_vs_DM	-0.278571	0.223607	0.261211	0.0243111	0.236224	Repressed
Solyc03g095600.1	Solyc03g095600	Meristematic_Zone	NLP7b	DEX_vs_DM	-0.386262	0.0525906	0.073991	0.0245637	0.237259	Repressed
Solyc04g009840.4	Solyc04g009840	Meristematic_Zone	NLP7b	DEX_vs_DM	-0.612612	0.0241527	0.0392377	0.0246723	0.238104	Repressed
Solyc09g091780.3	Solyc09g091780	Meristematic_Zone	NLP7b	DEX_vs_DM	-0.364086	0.0833658	0.108744	0.0249054	0.239531	Repressed
Solyc06g050760.1	Solyc06g050760	Meristematic_Zone	NLP7b	DEX_vs_DM	-0.422127	0.06194	0.0840807	0.024949	0.239745	Repressed
Solyc12g098700.1	Solyc12g098700	Meristematic_Zone	NLP7b	DEX_vs_DM	-0.501296	0.0724581	0.0964126	0.0250835	0.240373	Repressed
Solyc01g091320.3	Solyc01g091320	Meristematic_Zone	NLP7b	DEX_vs_DM	-0.333207	0.31866	0.359865	0.0255448	0.241703	Repressed
Solyc05g053000.1	Solyc05g053000	Meristematic_Zone	NLP7b	DEX_vs_DM	-0.886864	0.0105181	0.0213004	0.0256902	0.241703	Repressed
Solyc11g012560.3	Solyc11g012560	Meristematic_Zone	NLP7b	DEX_vs_DM	-0.886864	0.0105181	0.0213004	0.0256902	0.241703	Repressed
Solyc02g068370.3	Solyc02g068370	Meristematic_Zone	NLP7b	DEX_vs_DM	-0.476764	0.0580444	0.0795964	0.0257139	0.241723	Repressed
Solyc12g062200.1	Solyc12g062200	Meristematic_Zone	NLP7b	DEX_vs_DM	-0.314459	0.231399	0.269058	0.025956	0.243229	Repressed
Solyc09g047930.1	Solyc09g047930	Meristematic_Zone	NLP7b	DEX_vs_DM	-0.614431	0.0218153	0.0358744	0.0260045	0.243426	Repressed
Solyc04g080740.1	Solyc04g080740	Meristematic_Zone	NLP7b	DEX_vs_DM	-0.752369	0.0276587	0.043722	0.0260775	0.243426	Repressed
Solyc04g082320.3	Solyc04g082320	Meristematic_Zone	NLP7b	DEX_vs_DM	-0.509389	0.0416829	0.0605381	0.0264431	0.245407	Repressed
Solyc01g010780.4	Solyc01g010780	Meristematic_Zone	NLP7b	DEX_vs_DM	-0.537233	0.0638878	0.0863229	0.0267074	0.246934	Repressed
Solyc05g008510.3	Solyc05g008510	Meristematic_Zone	NLP7b	DEX_vs_DM	-0.788028	0.0148033	0.0269058	0.026867	0.248001	Repressed
Solyc03g121830.1	Solyc03g121830	Meristematic_Zone	NLP7b	DEX_vs_DM	-0.500748	0.0592131	0.0807175	0.0270204	0.24894	Repressed
Solyc12g009300.3	Solyc12g009300	Meristematic_Zone	NLP7b	DEX_vs_DM	-0.286733	0.18543	0.219731	0.0271063	0.24894	Repressed
Solyc12g098945.1	Solyc12g098945	Meristematic_Zone	NLP7b	DEX_vs_DM	-0.824426	0.0171406	0.0302691	0.0272201	0.24894	Repressed
Solyc04g055190.4	Solyc04g055190	Meristematic_Zone	NLP7b	DEX_vs_DM	-0.569571	0.0420725	0.0605381	0.0272787	0.24894	Repressed
Solyc02g062460.4	Solyc02g062460	Meristematic_Zone	NLP7b	DEX_vs_DM	-0.640462	0.146474	0.178251	0.0274465	0.250127	Repressed
Solyc04g024430.3	Solyc04g024430	Meristematic_Zone	NLP7b	DEX_vs_DM	-0.554411	0.0646669	0.0874439	0.0274532	0.250127	Repressed
Solyc12g039170.1	Solyc12g039170	Meristematic_Zone	NLP7b	DEX_vs_DM	-0.600339	0.0599922	0.0818386	0.0277308	0.251863	Repressed
Solyc06g084380.4	Solyc06g084380	Meristematic_Zone	NLP7b	DEX_vs_DM	-0.727631	0.0198675	0.0336323	0.0279511	0.252831	Repressed
Solyc05g018490.3	Solyc05g018490	Meristematic_Zone	NLP7b	DEX_vs_DM	-0.41848	0.100506	0.127803	0.0279524	0.252831	Repressed
Solyc07g049360.3	Solyc07g049360	Meristematic_Zone	NLP7b	DEX_vs_DM	-0.202188	0.27464	0.313901	0.0280346	0.252888	Repressed
Solyc01g106570.3	Solyc01g106570	Meristematic_Zone	NLP7b	DEX_vs_DM	-0.655226	0.0225945	0.0369955	0.0280441	0.252888	Repressed
Solyc04g080140.4	Solyc04g080140	Meristematic_Zone	NLP7b	DEX_vs_DM	-0.676399	0.0225945	0.0369955	0.0280441	0.252888	Repressed
Solyc08g016090.4	Solyc08g016090	Meristematic_Zone	NLP7b	DEX_vs_DM	-0.406431	0.0759642	0.0997758	0.0281612	0.253496	Repressed
Solyc06g054400.3	Solyc06g054400	Meristematic_Zone	NLP7b	DEX_vs_DM	-0.741558	0.0175302	0.0302691	0.0285647	0.254883	Repressed
Solyc01g079340.3	Solyc01g079340	Meristematic_Zone	NLP7b	DEX_vs_DM	-0.37255	0.101675	0.128924	0.0287035	0.255513	Repressed
Solyc06g073280.3	Solyc06g073280	Meristematic_Zone	NLP7b	DEX_vs_DM	-0.231914	0.279704	0.318386	0.0289642	0.25696	Repressed
Solyc04g081890.1	Solyc04g081890	Meristematic_Zone	NLP7b	DEX_vs_DM	-0.694049	0.102065	0.128924	0.0290218	0.25696	Repressed
Solyc08g008270.5	Solyc08g008270	Meristematic_Zone	NLP7b	DEX_vs_DM	-0.52963	0.0393455	0.0571749	0.029026	0.25696	Repressed
Solyc12g095870.3	Solyc12g095870	Meristematic_Zone	NLP7b	DEX_vs_DM	-0.728482	0.0393455	0.0571749	0.029026	0.25696	Repressed
Solyc04g077140.3	Solyc04g077140	Meristematic_Zone	NLP7b	DEX_vs_DM	-0.343828	0.15972	0.191704	0.0290619	0.257075	Repressed
Solyc02g072500.3	Solyc02g072500	Meristematic_Zone	NLP7b	DEX_vs_DM	-0.992678	0.0432411	0.0616592	0.0291682	0.257482	Repressed
Solyc12g100140.3	Solyc12g100140	Meristematic_Zone	NLP7b	DEX_vs_DM	-0.454714	0.0564862	0.0773543	0.0292707	0.257706	Repressed
Solyc06g076640.3	Solyc06g076640	Meristematic_Zone	NLP7b	DEX_vs_DM	-0.284601	0.264511	0.302691	0.0294228	0.25852	Repressed
Solyc03g112820.5	Solyc03g112820	Meristematic_Zone	NLP7b	DEX_vs_DM	-0.702696	0.029217	0.044843	0.029806	0.259922	Repressed
Solyc03g119723.1	Solyc03g119723	Meristematic_Zone	NLP7b	DEX_vs_DM	-0.577129	0.029217	0.044843	0.029806	0.259922	Repressed
Solyc04g071730.3	Solyc04g071730	Meristematic_Zone	NLP7b	DEX_vs_DM	-0.493976	0.0572653	0.0784753	0.0301484	0.260825	Repressed
Solyc08g006820.5	Solyc08g006820	Meristematic_Zone	NLP7b	DEX_vs_DM	-0.437526	0.126607	0.15583	0.0301764	0.260825	Repressed
Solyc10g051300.2	Solyc10g051300	Meristematic_Zone	NLP7b	DEX_vs_DM	-0.515058	0.0623296	0.0840807	0.0303744	0.261551	Repressed
Solyc02g092230.3	Solyc02g092230	Meristematic_Zone	NLP7b	DEX_vs_DM	-0.579315	0.0366186	0.0538117	0.0308233	0.263156	Repressed
Solyc04g081020.3	Solyc04g081020	Meristematic_Zone	NLP7b	DEX_vs_DM	-0.496648	0.0790806	0.103139	0.030826	0.263156	Repressed
Solyc07g066430.3	Solyc07g066430	Meristematic_Zone	NLP7b	DEX_vs_DM	-0.536538	0.0529801	0.07287	0.0308969	0.263561	Repressed
Solyc03g115140.4	Solyc03g115140	Meristematic_Zone	NLP7b	DEX_vs_DM	-0.500847	0.0444098	0.0627803	0.0310959	0.26381	Repressed
Solyc12g011290.2	Solyc12g011290	Meristematic_Zone	NLP7b	DEX_vs_DM	-0.565849	0.0331126	0.0493274	0.0311965	0.26381	Repressed
Solyc11g071690.3	Solyc11g071690	Meristematic_Zone	NLP7b	DEX_vs_DM	-0.299711	0.188157	0.221973	0.0314683	0.265415	Repressed
Solyc06g062510.3	Solyc06g062510	Meristematic_Zone	NLP7b	DEX_vs_DM	-0.400284	0.166342	0.19843	0.0315616	0.265803	Repressed
Solyc02g091940.3	Solyc02g091940	Meristematic_Zone	NLP7b	DEX_vs_DM	-0.609724	0.0299961	0.0459641	0.0315983	0.265913	Repressed
Solyc12g056210.3	Solyc12g056210	Meristematic_Zone	NLP7b	DEX_vs_DM	-0.287789	0.201013	0.235426	0.031743	0.266745	Repressed
Solyc04g076550.3	Solyc04g076550	Meristematic_Zone	NLP7b	DEX_vs_DM	-0.747507	0.0136346	0.0246637	0.0320019	0.268407	Repressed
Solyc09g059570.3	Solyc09g059570	Meristematic_Zone	NLP7b	DEX_vs_DM	-0.534091	0.0588235	0.0795964	0.0322203	0.269793	Repressed
Solyc02g068720.3	Solyc02g068720	Meristematic_Zone	NLP7b	DEX_vs_DM	-0.632886	0.0373977	0.0549327	0.0323541	0.270103	Repressed
Solyc01g110580.2	Solyc01g110580	Meristematic_Zone	NLP7b	DEX_vs_DM	-0.939822	0.0116868	0.0224215	0.0325902	0.270103	Repressed
Solyc05g010070.3	Solyc05g010070	Meristematic_Zone	NLP7b	DEX_vs_DM	-0.761976	0.0116868	0.0224215	0.0325902	0.270103	Repressed
Solyc05g054560.3	Solyc05g054560	Meristematic_Zone	NLP7b	DEX_vs_DM	-0.69267	0.0116868	0.0224215	0.0325902	0.270103	Repressed
Solyc12g096830.2	Solyc12g096830	Meristematic_Zone	NLP7b	DEX_vs_DM	-0.412855	0.0498637	0.0695067	0.0326055	0.270103	Repressed
Solyc11g040370.2	Solyc11g040370	Meristematic_Zone	NLP7b	DEX_vs_DM	-0.301	0.15894	0.190583	0.0326084	0.270103	Repressed
Solyc01g096040.5	Solyc01g096040	Meristematic_Zone	NLP7b	DEX_vs_DM	-0.325768	0.204129	0.238789	0.0326383	0.270103	Repressed
Solyc03g117290.1	Solyc03g117290	Meristematic_Zone	NLP7b	DEX_vs_DM	-0.550991	0.0338917	0.0504484	0.0326487	0.270103	Repressed
Solyc03g025950.4	Solyc03g025950	Meristematic_Zone	NLP7b	DEX_vs_DM	-0.269755	0.217374	0.252242	0.0327703	0.270909	Repressed
Solyc10g045550.2	Solyc10g045550	Meristematic_Zone	NLP7b	DEX_vs_DM	-0.399282	0.087651	0.112108	0.0331022	0.272784	Repressed
Solyc02g094430.4	Solyc02g094430	Meristematic_Zone	NLP7b	DEX_vs_DM	-0.690611	0.0186989	0.0313901	0.0331236	0.272784	Repressed
Solyc04g076960.4	Solyc04g076960	Meristematic_Zone	NLP7b	DEX_vs_DM	-0.775217	0.0186989	0.0313901	0.0331236	0.272784	Repressed
Solyc12g056640.2	Solyc12g056640	Meristematic_Zone	NLP7b	DEX_vs_DM	-0.332042	0.108687	0.13565	0.0333333	0.274152	Repressed
Solyc07g053860.3	Solyc07g053860	Meristematic_Zone	NLP7b	DEX_vs_DM	-0.636923	0.0214258	0.0347534	0.0333934	0.274446	Repressed
Solyc09g090910.3	Solyc09g090910	Meristematic_Zone	NLP7b	DEX_vs_DM	-0.388352	0.094663	0.119955	0.0334426	0.274578	Repressed
Solyc02g022870.4	Solyc02g022870	Meristematic_Zone	NLP7b	DEX_vs_DM	-0.451898	0.0705103	0.0930493	0.0335727	0.274914	Repressed
Solyc06g049070.3	Solyc06g049070	Meristematic_Zone	NLP7b	DEX_vs_DM	-0.405952	0.0821971	0.106502	0.0336429	0.274929	Repressed
Solyc01g010290.4	Solyc01g010290	Meristematic_Zone	NLP7b	DEX_vs_DM	-0.549352	0.0342813	0.0504484	0.0338211	0.274929	Repressed
Solyc06g050720.3	Solyc06g050720	Meristematic_Zone	NLP7b	DEX_vs_DM	-0.477146	0.0342813	0.0504484	0.0338211	0.274929	Repressed
Solyc09g065370.3	Solyc09g065370	Meristematic_Zone	NLP7b	DEX_vs_DM	-0.434686	0.109466	0.136771	0.0338321	0.274929	Repressed
Solyc12g099090.3	Solyc12g099090	Meristematic_Zone	NLP7b	DEX_vs_DM	-0.248247	0.195949	0.229821	0.0339983	0.275761	Repressed
Solyc08g075070.3	Solyc08g075070	Meristematic_Zone	NLP7b	DEX_vs_DM	-0.698073	0.0311648	0.0470852	0.0344698	0.277809	Repressed
Solyc03g096840.5	Solyc03g096840	Meristematic_Zone	NLP7b	DEX_vs_DM	-0.230032	0.379042	0.419283	0.0347128	0.279367	Repressed
Solyc04g009560.3	Solyc04g009560	Meristematic_Zone	NLP7b	DEX_vs_DM	-0.48013	0.0514219	0.0706278	0.0351628	0.280012	Repressed
Solyc04g079740.3	Solyc04g079740	Meristematic_Zone	NLP7b	DEX_vs_DM	-0.537927	0.0514219	0.0706278	0.0351628	0.280012	Repressed
Solyc06g076430.3	Solyc06g076430	Meristematic_Zone	NLP7b	DEX_vs_DM	-0.239055	0.446825	0.487668	0.0352521	0.280012	Repressed
Solyc01g087330.4	Solyc01g087330	Meristematic_Zone	NLP7b	DEX_vs_DM	-0.550991	0.0350604	0.0515695	0.0352661	0.280012	Repressed
Solyc01g160330.1	Solyc01g160330	Meristematic_Zone	NLP7b	DEX_vs_DM	-0.819332	0.0101286	0.0201794	0.0354629	0.280012	Repressed
Solyc08g023510.3	Solyc08g023510	Meristematic_Zone	NLP7b	DEX_vs_DM	-0.896531	0.0101286	0.0201794	0.0354629	0.280012	Repressed
Solyc01g090950.4	Solyc01g090950	Meristematic_Zone	NLP7b	DEX_vs_DM	-0.431966	0.0720686	0.0941704	0.0354869	0.280012	Repressed
Solyc07g006960.3	Solyc07g006960	Meristematic_Zone	NLP7b	DEX_vs_DM	-0.229399	0.188157	0.220852	0.0355641	0.280012	Repressed
Solyc01g103090.4	Solyc01g103090	Meristematic_Zone	NLP7b	DEX_vs_DM	-0.610149	0.0280483	0.0426009	0.0356375	0.280012	Repressed
Solyc04g081470.4	Solyc04g081470	Meristematic_Zone	NLP7b	DEX_vs_DM	-0.378091	0.0724581	0.0952915	0.0356917	0.280012	Repressed
Solyc02g092980.3	Solyc02g092980	Meristematic_Zone	NLP7b	DEX_vs_DM	-0.221598	0.392287	0.432735	0.0357194	0.280012	Repressed
Solyc03g007240.3	Solyc03g007240	Meristematic_Zone	NLP7b	DEX_vs_DM	-0.454495	0.0845345	0.108744	0.0357706	0.280012	Repressed
Solyc01g057780.3	Solyc01g057780	Meristematic_Zone	NLP7b	DEX_vs_DM	-0.827149	0.0144137	0.0257848	0.0357891	0.280012	Repressed
Solyc12g009380.2	Solyc12g009380	Meristematic_Zone	NLP7b	DEX_vs_DM	-0.382726	0.137515	0.16704	0.0358998	0.280682	Repressed
Solyc02g085810.3	Solyc02g085810	Meristematic_Zone	NLP7b	DEX_vs_DM	-0.470188	0.06194	0.0829596	0.0360569	0.281715	Repressed
Solyc04g072660.4	Solyc04g072660	Meristematic_Zone	NLP7b	DEX_vs_DM	-0.30672	0.856252	0.884529	0.0361038	0.281885	Repressed
Solyc12g014110.2	Solyc12g014110	Meristematic_Zone	NLP7b	DEX_vs_DM	-0.503964	0.114141	0.141256	0.0369599	0.285007	Repressed
Solyc09g009890.4	Solyc09g009890	Meristematic_Zone	NLP7b	DEX_vs_DM	-0.407765	0.122322	0.150224	0.0370586	0.285239	Repressed
Solyc10g045290.2	Solyc10g045290	Meristematic_Zone	NLP7b	DEX_vs_DM	-0.626473	0.0288274	0.043722	0.0373263	0.286728	Repressed
Solyc00g500261.2	Solyc00g500261	Meristematic_Zone	NLP7b	DEX_vs_DM	-0.72021	0.0171406	0.029148	0.0373826	0.286889	Repressed
Solyc04g078380.3	Solyc04g078380	Meristematic_Zone	NLP7b	DEX_vs_DM	-0.331054	0.170627	0.201794	0.037613	0.287675	Repressed
Solyc06g072170.2	Solyc06g072170	Meristematic_Zone	NLP7b	DEX_vs_DM	-0.637173	0.0440203	0.0616592	0.0376687	0.287906	Repressed
Solyc02g085540.1	Solyc02g085540	Meristematic_Zone	NLP7b	DEX_vs_DM	-0.233685	0.290222	0.327354	0.0377704	0.288291	Repressed
Solyc07g162010.1	Solyc07g162010	Meristematic_Zone	NLP7b	DEX_vs_DM	-0.363947	0.0689521	0.0908072	0.0380793	0.288956	Repressed
Solyc08g069000.4	Solyc08g069000	Meristematic_Zone	NLP7b	DEX_vs_DM	-0.454591	0.0689521	0.0908072	0.0380793	0.288956	Repressed
Solyc09g090560.2	Solyc09g090560	Meristematic_Zone	NLP7b	DEX_vs_DM	-0.846943	0.0105181	0.0201794	0.0381145	0.288956	Repressed
Solyc11g072320.3	Solyc11g072320	Meristematic_Zone	NLP7b	DEX_vs_DM	-0.819332	0.0105181	0.0201794	0.0381145	0.288956	Repressed
Solyc02g067830.3	Solyc02g067830	Meristematic_Zone	NLP7b	DEX_vs_DM	-0.650881	0.032723	0.0482063	0.0386125	0.29224	Repressed
Solyc06g009400.3	Solyc06g009400	Meristematic_Zone	NLP7b	DEX_vs_DM	-0.362492	0.109077	0.13565	0.0388473	0.292476	Repressed
Solyc02g070580.1	Solyc02g070580	Meristematic_Zone	NLP7b	DEX_vs_DM	-0.647294	0.0261005	0.0403587	0.0388963	0.292476	Repressed
Solyc02g093720.3	Solyc02g093720	Meristematic_Zone	NLP7b	DEX_vs_DM	-0.828368	0.0261005	0.0403587	0.0388963	0.292476	Repressed
Solyc02g093010.3	Solyc02g093010	Meristematic_Zone	NLP7b	DEX_vs_DM	-0.361974	0.134009	0.162556	0.0389317	0.292476	Repressed
Solyc01g080180.3	Solyc01g080180	Meristematic_Zone	NLP7b	DEX_vs_DM	-0.593168	0.029217	0.043722	0.039021	0.292476	Repressed
Solyc11g066320.2	Solyc11g066320	Meristematic_Zone	NLP7b	DEX_vs_DM	-0.576456	0.029217	0.043722	0.039021	0.292476	Repressed
Solyc12g099440.3	Solyc12g099440	Meristematic_Zone	NLP7b	DEX_vs_DM	-0.278299	0.153097	0.182735	0.039166	0.292705	Repressed
Solyc07g007700.3	Solyc07g007700	Meristematic_Zone	NLP7b	DEX_vs_DM	-0.478526	0.0494741	0.0683857	0.0392444	0.292978	Repressed
Solyc10g007635.1	Solyc10g007635	Meristematic_Zone	NLP7b	DEX_vs_DM	-0.522162	0.0409038	0.058296	0.0394792	0.293675	Repressed
Solyc03g007750.3	Solyc03g007750	Meristematic_Zone	NLP7b	DEX_vs_DM	-0.720977	0.0128555	0.0235426	0.039909	0.29617	Repressed
Solyc06g071760.1	Solyc06g071760	Meristematic_Zone	NLP7b	DEX_vs_DM	-0.720977	0.0128555	0.0235426	0.039909	0.29617	Repressed
Solyc02g083470.3	Solyc02g083470	Meristematic_Zone	NLP7b	DEX_vs_DM	-0.305902	0.126996	0.154709	0.0400075	0.296704	Repressed
Solyc11g072510.3	Solyc11g072510	Meristematic_Zone	NLP7b	DEX_vs_DM	-0.671795	0.0233736	0.0369955	0.0402132	0.297837	Repressed
Solyc07g020790.4	Solyc07g020790	Meristematic_Zone	NLP7b	DEX_vs_DM	-0.639813	0.0202571	0.0325112	0.0402562	0.297959	Repressed
Solyc03g058340.3	Solyc03g058340	Meristematic_Zone	NLP7b	DEX_vs_DM	-0.367301	0.188937	0.220852	0.0403035	0.298113	Repressed
Solyc11g069710.2	Solyc11g069710	Meristematic_Zone	NLP7b	DEX_vs_DM	-0.568456	0.0412933	0.058296	0.040452	0.298818	Repressed
Solyc10g080420.3	Solyc10g080420	Meristematic_Zone	NLP7b	DEX_vs_DM	-0.606349	0.0373977	0.0538117	0.04065	0.300084	Repressed
Solyc04g007220.4	Solyc04g007220	Meristematic_Zone	NLP7b	DEX_vs_DM	-0.376107	0.111804	0.137892	0.0408971	0.30092	Repressed
Solyc06g052060.3	Solyc06g052060	Meristematic_Zone	NLP7b	DEX_vs_DM	-0.294663	0.146864	0.176009	0.0409263	0.300938	Repressed
Solyc12g014600.2	Solyc12g014600	Meristematic_Zone	NLP7b	DEX_vs_DM	-0.315948	0.137515	0.165919	0.0409923	0.301226	Repressed
Solyc11g008010.2	Solyc11g008010	Meristematic_Zone	NLP7b	DEX_vs_DM	-0.559171	0.0459681	0.0639013	0.0410843	0.301312	Repressed
Solyc10g081820.3	Solyc10g081820	Meristematic_Zone	NLP7b	DEX_vs_DM	-0.289783	0.287495	0.323991	0.04124	0.302164	Repressed
Solyc07g066240.3	Solyc07g066240	Meristematic_Zone	NLP7b	DEX_vs_DM	-0.414904	0.0506428	0.0695067	0.0412542	0.302164	Repressed
Solyc08g066520.4	Solyc08g066520	Meristematic_Zone	NLP7b	DEX_vs_DM	-0.636666	0.0557071	0.0751121	0.041668	0.304797	Repressed
Solyc09g074090.3	Solyc09g074090	Meristematic_Zone	NLP7b	DEX_vs_DM	-0.47876	0.0420725	0.059417	0.0419279	0.306101	Repressed
Solyc10g080810.2	Solyc10g080810	Meristematic_Zone	NLP7b	DEX_vs_DM	-0.495048	0.0845345	0.107623	0.042046	0.306412	Repressed
Solyc02g078960.4	Solyc02g078960	Meristematic_Zone	NLP7b	DEX_vs_DM	-0.415917	0.0783015	0.100897	0.0420874	0.306412	Repressed
Solyc05g052930.3	Solyc05g052930	Meristematic_Zone	NLP7b	DEX_vs_DM	-0.611945	0.0510323	0.0695067	0.0420962	0.306412	Repressed
Solyc07g005240.4	Solyc07g005240	Meristematic_Zone	NLP7b	DEX_vs_DM	-0.735305	0.0155824	0.0269058	0.0421731	0.306498	Repressed
Solyc06g007480.3	Solyc06g007480	Meristematic_Zone	NLP7b	DEX_vs_DM	-0.422147	0.0666147	0.0874439	0.0422257	0.306682	Repressed
Solyc07g054760.1	Solyc07g054760	Meristematic_Zone	NLP7b	DEX_vs_DM	-0.616657	0.0381769	0.0549327	0.0424904	0.307298	Repressed
Solyc07g040950.3	Solyc07g040950	Meristematic_Zone	NLP7b	DEX_vs_DM	-0.75442	0.013245	0.0235426	0.042539	0.307298	Repressed
Solyc04g077790.3	Solyc04g077790	Meristematic_Zone	NLP7b	DEX_vs_DM	-0.43239	0.0467472	0.0650224	0.0425993	0.307298	Repressed
Solyc12g098980.2	Solyc12g098980	Meristematic_Zone	NLP7b	DEX_vs_DM	-0.390223	0.114141	0.140135	0.0426658	0.307298	Repressed
Solyc04g056340.4	Solyc04g056340	Meristematic_Zone	NLP7b	DEX_vs_DM	-0.416822	0.183483	0.215247	0.0428494	0.308373	Repressed
Solyc01g109390.3	Solyc01g109390	Meristematic_Zone	NLP7b	DEX_vs_DM	-0.57417	0.481496	0.441704	0.0429057	0.308373	Repressed
Solyc03g120910.4	Solyc03g120910	Meristematic_Zone	NLP7b	DEX_vs_DM	-0.711795	0.0183093	0.0302691	0.0429585	0.308418	Repressed
Solyc03g120010.4	Solyc03g120010	Meristematic_Zone	NLP7b	DEX_vs_DM	-0.28893	0.276587	0.31278	0.0431855	0.309652	Repressed
Solyc09g063020.4	Solyc09g063020	Meristematic_Zone	NLP7b	DEX_vs_DM	-0.517109	0.0736268	0.0952915	0.0437554	0.313026	Repressed
Solyc07g005060.3	Solyc07g005060	Meristematic_Zone	NLP7b	DEX_vs_DM	-0.203531	0.162836	0.192825	0.0438377	0.313131	Repressed
Solyc04g010220.3	Solyc04g010220	Meristematic_Zone	NLP7b	DEX_vs_DM	-0.499663	0.0311648	0.0459641	0.044139	0.314882	Repressed
Solyc02g064990.3	Solyc02g064990	Meristematic_Zone	NLP7b	DEX_vs_DM	-0.770268	0.0112972	0.0213004	0.0443097	0.315329	Repressed
Solyc11g066450.2	Solyc11g066450	Meristematic_Zone	NLP7b	DEX_vs_DM	-0.872608	0.0112972	0.0213004	0.0443097	0.315329	Repressed
Solyc02g083110.1	Solyc02g083110	Meristematic_Zone	NLP7b	DEX_vs_DM	-0.511396	0.0576549	0.0773543	0.0447412	0.316668	Repressed
Solyc03g013030.3	Solyc03g013030	Meristematic_Zone	NLP7b	DEX_vs_DM	-0.515215	0.0576549	0.0773543	0.0447412	0.316668	Repressed
Solyc04g049720.4	Solyc04g049720	Meristematic_Zone	NLP7b	DEX_vs_DM	-0.729894	0.015972	0.0269058	0.0447748	0.316668	Repressed
Solyc07g061960.3	Solyc07g061960	Meristematic_Zone	NLP7b	DEX_vs_DM	-0.64896	0.015972	0.0269058	0.0447748	0.316668	Repressed
Solyc08g078843.1	Solyc08g078843	Meristematic_Zone	NLP7b	DEX_vs_DM	-0.677171	0.015972	0.0269058	0.0447748	0.316668	Repressed
Solyc03g123990.3	Solyc03g123990	Meristematic_Zone	NLP7b	DEX_vs_DM	-0.579078	0.0350604	0.0504484	0.0447836	0.316668	Repressed
Solyc02g086830.3	Solyc02g086830	Meristematic_Zone	NLP7b	DEX_vs_DM	-0.617967	0.0393455	0.0560538	0.045226	0.318047	Repressed
Solyc08g013940.3	Solyc08g013940	Meristematic_Zone	NLP7b	DEX_vs_DM	-0.452762	0.0393455	0.0560538	0.045226	0.318047	Repressed
Solyc04g051340.3	Solyc04g051340	Meristematic_Zone	NLP7b	DEX_vs_DM	-0.413013	0.0810284	0.103139	0.0453557	0.318047	Repressed
Solyc03g118480.4	Solyc03g118480	Meristematic_Zone	NLP7b	DEX_vs_DM	-0.741848	0.0186989	0.0302691	0.0455208	0.318277	Repressed
Solyc07g064560.4	Solyc07g064560	Meristematic_Zone	NLP7b	DEX_vs_DM	-0.650217	0.0249318	0.0381166	0.0462918	0.321271	Repressed
Solyc07g052310.1	Solyc07g052310	Meristematic_Zone	NLP7b	DEX_vs_DM	-0.361808	0.111025	0.136771	0.0463711	0.32148	Repressed
Solyc02g085100.3	Solyc02g085100	Meristematic_Zone	NLP7b	DEX_vs_DM	-0.609724	0.0284379	0.0426009	0.0465834	0.3223	Repressed
Solyc11g069480.2	Solyc11g069480	Meristematic_Zone	NLP7b	DEX_vs_DM	-0.340845	0.119595	0.14574	0.0466486	0.322553	Repressed
Solyc02g032330.3	Solyc02g032330	Meristematic_Zone	NLP7b	DEX_vs_DM	-0.302586	0.137904	0.165919	0.0468675	0.323072	Repressed
Solyc03g043940.4	Solyc03g043940	Meristematic_Zone	NLP7b	DEX_vs_DM	-0.653671	0.0140242	0.0246637	0.0475381	0.324768	Repressed
Solyc04g011770.2	Solyc04g011770	Meristematic_Zone	NLP7b	DEX_vs_DM	-0.899466	0.0140242	0.0246637	0.0475381	0.324768	Repressed
Solyc09g018060.5	Solyc09g018060	Meristematic_Zone	NLP7b	DEX_vs_DM	-0.680582	0.0140242	0.0246637	0.0475381	0.324768	Repressed
Solyc09g090030.2	Solyc09g090030	Meristematic_Zone	NLP7b	DEX_vs_DM	-0.680582	0.0140242	0.0246637	0.0475381	0.324768	Repressed
Solyc03g033540.3	Solyc03g033540	Meristematic_Zone	NLP7b	DEX_vs_DM	-0.437876	0.129723	0.156951	0.047588	0.324768	Repressed
Solyc08g068270.3	Solyc08g068270	Meristematic_Zone	NLP7b	DEX_vs_DM	-0.443683	0.0323335	0.0470852	0.0476334	0.324768	Repressed
Solyc10g081110.3	Solyc10g081110	Meristematic_Zone	NLP7b	DEX_vs_DM	-0.60856	0.0323335	0.0470852	0.0476334	0.324768	Repressed
Solyc02g067810.1	Solyc02g067810	Meristematic_Zone	NLP7b	DEX_vs_DM	-0.712644	0.0222049	0.0347534	0.0477632	0.325259	Repressed
Solyc06g009130.3	Solyc06g009130	Meristematic_Zone	NLP7b	DEX_vs_DM	-0.678905	0.0222049	0.0347534	0.0477632	0.325259	Repressed
Solyc00g500140.1	Solyc00g500140	Meristematic_Zone	NLP7b	DEX_vs_DM	-0.490497	0.0650565	0.0852018	0.0478358	0.325432	Repressed
Solyc01g088550.3	Solyc01g088550	Meristematic_Zone	NLP7b	DEX_vs_DM	-0.616657	0.0405142	0.0571749	0.0479938	0.325432	Repressed
Solyc04g009050.4	Solyc04g009050	Meristematic_Zone	NLP7b	DEX_vs_DM	-0.433106	0.0447994	0.0616592	0.0480557	0.325432	Repressed
Solyc06g008120.1	Solyc06g008120	Meristematic_Zone	NLP7b	DEX_vs_DM	-0.202656	0.398909	0.43722	0.0480748	0.325432	Repressed
Solyc02g094250.4	Solyc02g094250	Meristematic_Zone	NLP7b	DEX_vs_DM	-0.43748	0.0833658	0.105381	0.0480769	0.325432	Repressed
Solyc09g074330.3	Solyc09g074330	Meristematic_Zone	NLP7b	DEX_vs_DM	-0.524831	0.0545384	0.07287	0.0483914	0.327296	Repressed
Solyc01g009060.3	Solyc01g009060	Meristematic_Zone	NLP7b	DEX_vs_DM	-0.391252	0.0599922	0.0795964	0.048483	0.327296	Repressed
Solyc02g088610.4	Solyc02g088610	Meristematic_Zone	NLP7b	DEX_vs_DM	-0.320659	0.0981691	0.122197	0.0486128	0.327867	Repressed
Solyc05g008625.1	Solyc05g008625	Meristematic_Zone	NLP7b	DEX_vs_DM	-0.367199	0.140631	0.168161	0.0486539	0.327947	Repressed
Solyc06g066320.3	Solyc06g066320	Meristematic_Zone	NLP7b	DEX_vs_DM	-0.232753	0.280873	0.316143	0.0487937	0.328102	Repressed
Solyc06g073780.4	Solyc06g073780	Meristematic_Zone	NLP7b	DEX_vs_DM	-0.494671	0.0409038	0.0571749	0.0490269	0.328492	Repressed
Solyc09g091180.3	Solyc09g091180	Meristematic_Zone	NLP7b	DEX_vs_DM	-0.257254	0.227503	0.26009	0.0491715	0.328872	Repressed
Solyc07g019530.3	Solyc07g019530	Meristematic_Zone	NLP7b	DEX_vs_DM	-0.491352	0.0455785	0.0627803	0.0494488	0.329737	Repressed
Solyc04g055160.3	Solyc04g055160	Meristematic_Zone	NLP7b	DEX_vs_DM	-0.202983	0.186599	0.217489	0.0494826	0.329737	Repressed
Solyc01g102530.4	Solyc01g102530	Meristematic_Zone	NLP7b	DEX_vs_DM	-0.463503	0.0553175	0.073991	0.0494946	0.329737	Repressed
Solyc10g008600.3	Solyc10g008600	Meristematic_Zone	NLP7b	DEX_vs_DM	-0.493251	0.084924	0.107623	0.049551	0.329737	Repressed
Solyc09g090110.3	Solyc09g090110	Meristematic_Zone	NLP7b	DEX_vs_DM	-0.318088	0.106739	0.131166	0.0495919	0.329737	Repressed
Solyc10g083150.3	Solyc10g083150	Meristematic_Zone	NLP7b	DEX_vs_DM	-0.307036	0.284379	0.319507	0.0496234	0.329737	Repressed
Solyc09g042710.3	Solyc09g042710	Meristematic_Zone	NLP7b	DEX_vs_DM	-0.740013	0.0331126	0.0482063	0.0498051	0.33075	Repressed

### Sheet: Pericycle
gene	gene_base	celltype	TF	comparison	log2FC	pct_cond1	pct_cond2	p_val	p_val_adj	regulation
Solyc06g074780.1	Solyc06g074780	Pericycle	NLP7a	DEX_vs_DM	0.362769	0.124601	0.248175	0.000158703	0.0132295	Activated
Solyc02g032950.3	Solyc02g032950	Pericycle	NLP7a	DEX_vs_DM	0.312166	0.13099	0.248175	0.000290915	0.0164436	Activated
Solyc08g067950.3	Solyc08g067950	Pericycle	NLP7a	DEX_vs_DM	0.221363	0.255591	0.386861	0.000724658	0.0214176	Activated
Solyc04g005480.1	Solyc04g005480	Pericycle	NLP7a	DEX_vs_DM	0.534232	0.456869	0.591241	0.0012485	0.0257124	Activated
Solyc04g011430.3	Solyc04g011430	Pericycle	NLP7a	DEX_vs_DM	0.427348	0.332268	0.463504	0.00129389	0.0262491	Activated
Solyc02g077760.2	Solyc02g077760	Pericycle	NLP7a	DEX_vs_DM	0.212539	0.207668	0.324818	0.00139234	0.0269244	Activated
Solyc05g024410.4	Solyc05g024410	Pericycle	NLP7a	DEX_vs_DM	0.220792	0.118211	0.215328	0.00169797	0.0286282	Activated
Solyc02g090570.4	Solyc02g090570	Pericycle	NLP7a	DEX_vs_DM	0.26192	0.258786	0.379562	0.00183594	0.0291653	Activated
Solyc04g011350.3	Solyc04g011350	Pericycle	NLP7a	DEX_vs_DM	0.201718	0.258786	0.379562	0.00183594	0.0291653	Activated
Solyc02g082440.2	Solyc02g082440	Pericycle	NLP7a	DEX_vs_DM	0.393192	0.15655	0.259124	0.00283417	0.0335806	Activated
Solyc07g054850.3	Solyc07g054850	Pericycle	NLP7a	DEX_vs_DM	0.231705	0.102236	0.189781	0.00302678	0.0346065	Activated
Solyc06g063000.3	Solyc06g063000	Pericycle	NLP7a	DEX_vs_DM	0.207733	0.399361	0.521898	0.00362111	0.0378247	Activated
Solyc06g072660.4	Solyc06g072660	Pericycle	NLP7a	DEX_vs_DM	1.75086	0.0734824	0.0218978	0.00391831	0.0391442	Activated
Solyc01g107860.3	Solyc01g107860	Pericycle	NLP7a	DEX_vs_DM	0.295953	0.204473	0.310219	0.00426452	0.0404664	Activated
Solyc08g078900.1	Solyc08g078900	Pericycle	NLP7a	DEX_vs_DM	3.85307	0.028754	0	0.00427973	0.0405813	Activated
Solyc01g101060.4	Solyc01g101060	Pericycle	NLP7a	DEX_vs_DM	0.408943	0.670927	0.777372	0.00430287	0.0406531	Activated
Solyc03g096780.1	Solyc03g096780	Pericycle	NLP7a	DEX_vs_DM	0.229086	0.0383387	0.0985401	0.0043408	0.0408636	Activated
Solyc10g083760.3	Solyc10g083760	Pericycle	NLP7a	DEX_vs_DM	0.227914	0.246006	0.354015	0.00494986	0.0429806	Activated
Solyc09g082970.3	Solyc09g082970	Pericycle	NLP7a	DEX_vs_DM	0.214504	0.220447	0.324818	0.00511015	0.0433549	Activated
Solyc12g088860.3	Solyc12g088860	Pericycle	NLP7a	DEX_vs_DM	0.703742	0.0351438	0.0912409	0.00548605	0.0448393	Activated
Solyc05g008450.3	Solyc05g008450	Pericycle	NLP7a	DEX_vs_DM	0.231383	0.14377	0.233577	0.00569576	0.0457378	Activated
Solyc08g081535.1	Solyc08g081535	Pericycle	NLP7a	DEX_vs_DM	0.383398	0.115016	0.20073	0.00586603	0.046448	Activated
Solyc12g008640.3	Solyc12g008640	Pericycle	NLP7a	DEX_vs_DM	0.245104	0.105431	0.186131	0.00642188	0.0479969	Activated
Solyc06g051540.4	Solyc06g051540	Pericycle	NLP7a	DEX_vs_DM	0.310637	0.153355	0.244526	0.00661684	0.0490188	Activated
Solyc05g051500.4	Solyc05g051500	Pericycle	NLP7a	DEX_vs_DM	0.431415	0.345048	0.456204	0.00681796	0.0496368	Activated
Solyc10g008120.5	Solyc10g008120	Pericycle	NLP7a	DEX_vs_DM	1.78076	0.0638978	0.0182482	0.00697887	0.0501227	Activated
Solyc05g015950.3	Solyc05g015950	Pericycle	NLP7a	DEX_vs_DM	0.338893	0.226837	0.328467	0.00709548	0.0504606	Activated
Solyc09g008240.3	Solyc09g008240	Pericycle	NLP7a	DEX_vs_DM	0.231383	0.124601	0.208029	0.00721669	0.0509067	Activated
Solyc01g090910.3	Solyc01g090910	Pericycle	NLP7a	DEX_vs_DM	0.31223	0.233227	0.335766	0.00751487	0.0520263	Activated
Solyc08g079650.3	Solyc08g079650	Pericycle	NLP7a	DEX_vs_DM	0.507569	0.271565	0.375912	0.00780575	0.0529542	Activated
Solyc07g053550.3	Solyc07g053550	Pericycle	NLP7a	DEX_vs_DM	0.462248	0.428115	0.540146	0.00802259	0.0530183	Activated
Solyc12g099310.2	Solyc12g099310	Pericycle	NLP7a	DEX_vs_DM	0.234171	0.214058	0.310219	0.00832439	0.0540217	Activated
Solyc02g087400.1	Solyc02g087400	Pericycle	NLP7a	DEX_vs_DM	3.11871	0.0255591	0	0.00839717	0.0543858	Activated
Solyc10g074820.1	Solyc10g074820	Pericycle	NLP7a	DEX_vs_DM	3.11871	0.0255591	0	0.00839717	0.0543858	Activated
Solyc07g065030.3	Solyc07g065030	Pericycle	NLP7a	DEX_vs_DM	0.22732	0.252396	0.354015	0.00877107	0.0551221	Activated
Solyc03g093640.4	Solyc03g093640	Pericycle	NLP7a	DEX_vs_DM	0.249977	0.153355	0.240876	0.0088345	0.0551813	Activated
Solyc01g100970.3	Solyc01g100970	Pericycle	NLP7a	DEX_vs_DM	0.323078	0.351438	0.459854	0.00887417	0.0553607	Activated
Solyc05g014470.3	Solyc05g014470	Pericycle	NLP7a	DEX_vs_DM	0.224374	0.878594	0.941606	0.00964758	0.0579432	Activated
Solyc12g026430.3	Solyc12g026430	Pericycle	NLP7a	DEX_vs_DM	0.212687	0.159744	0.248175	0.00969076	0.058149	Activated
Solyc04g064510.3	Solyc04g064510	Pericycle	NLP7a	DEX_vs_DM	0.395934	0.268371	0.368613	0.00988029	0.0588535	Activated
Solyc09g090360.3	Solyc09g090360	Pericycle	NLP7a	DEX_vs_DM	0.459326	0.153355	0.237226	0.0117127	0.0640421	Activated
Solyc06g050510.3	Solyc06g050510	Pericycle	NLP7a	DEX_vs_DM	0.343831	0.175719	0.262774	0.0119889	0.0653606	Activated
Solyc04g024940.3	Solyc04g024940	Pericycle	NLP7a	DEX_vs_DM	0.23852	0.105431	0.178832	0.0120924	0.0656378	Activated
Solyc10g044670.3	Solyc10g044670	Pericycle	NLP7a	DEX_vs_DM	0.34478	0.309904	0.412409	0.0122393	0.0659006	Activated
Solyc08g077900.3	Solyc08g077900	Pericycle	NLP7a	DEX_vs_DM	0.924341	0.0926518	0.164234	0.01229	0.0660372	Activated
Solyc01g112350.3	Solyc01g112350	Pericycle	NLP7a	DEX_vs_DM	0.272089	0.178914	0.266423	0.0124187	0.0666741	Activated
Solyc05g052550.1	Solyc05g052550	Pericycle	NLP7a	DEX_vs_DM	0.209929	0.178914	0.266423	0.0124187	0.0666741	Activated
Solyc12g099465.1	Solyc12g099465	Pericycle	NLP7a	DEX_vs_DM	0.229623	0.204473	0.29562	0.0125467	0.0671402	Activated
Solyc02g085050.3	Solyc02g085050	Pericycle	NLP7a	DEX_vs_DM	0.243411	0.389776	0.492701	0.0125665	0.0671828	Activated
Solyc01g098760.4	Solyc01g098760	Pericycle	NLP7a	DEX_vs_DM	0.395745	0.408946	0.514599	0.0126877	0.0676992	Activated
Solyc05g008600.3	Solyc05g008600	Pericycle	NLP7a	DEX_vs_DM	0.273965	0.460064	0.565693	0.0129883	0.0679778	Activated
Solyc12g087890.4	Solyc12g087890	Pericycle	NLP7a	DEX_vs_DM	0.253615	0.217252	0.306569	0.0143014	0.0709741	Activated
Solyc08g005910.3	Solyc08g005910	Pericycle	NLP7a	DEX_vs_DM	0.265785	0.361022	0.463504	0.0146042	0.0713221	Activated
Solyc03g093360.3	Solyc03g093360	Pericycle	NLP7a	DEX_vs_DM	0.25619	0.220447	0.310219	0.0146177	0.0713221	Activated
Solyc05g054260.3	Solyc05g054260	Pericycle	NLP7a	DEX_vs_DM	0.290433	0.115016	0.189781	0.0146396	0.0713221	Activated
Solyc11g069340.2	Solyc11g069340	Pericycle	NLP7a	DEX_vs_DM	0.292602	0.198083	0.284672	0.0153181	0.0731373	Activated
Solyc08g014150.5	Solyc08g014150	Pericycle	NLP7a	DEX_vs_DM	0.305277	0.153355	0.233577	0.015418	0.0731373	Activated
Solyc01g103680.3	Solyc01g103680	Pericycle	NLP7a	DEX_vs_DM	0.266906	0.271565	0.364964	0.0163209	0.0745092	Activated
Solyc04g080580.3	Solyc04g080580	Pericycle	NLP7a	DEX_vs_DM	0.827001	0.236422	0.328467	0.0163941	0.0745092	Activated
Solyc03g095610.4	Solyc03g095610	Pericycle	NLP7a	DEX_vs_DM	0.292145	0.207668	0.29562	0.0166209	0.0749463	Activated
Solyc03g111100.1	Solyc03g111100	Pericycle	NLP7a	DEX_vs_DM	0.350855	0.159744	0.240876	0.0166991	0.0749463	Activated
Solyc04g025300.3	Solyc04g025300	Pericycle	NLP7a	DEX_vs_DM	0.202238	0.159744	0.240876	0.0166991	0.0749463	Activated
Solyc01g099280.3	Solyc01g099280	Pericycle	NLP7a	DEX_vs_DM	0.273891	0.124601	0.19708	0.0175569	0.0778139	Activated
Solyc02g065680.3	Solyc02g065680	Pericycle	NLP7a	DEX_vs_DM	0.426829	0.14377	0.222628	0.0177049	0.0783372	Activated
Solyc06g060110.3	Solyc06g060110	Pericycle	NLP7a	DEX_vs_DM	0.598688	0.559105	0.656934	0.0178085	0.0785743	Activated
Solyc12g013820.3	Solyc12g013820	Pericycle	NLP7a	DEX_vs_DM	0.201157	0.0702875	0.131387	0.0178488	0.0785743	Activated
Solyc01g096810.3	Solyc01g096810	Pericycle	NLP7a	DEX_vs_DM	0.289081	0.351438	0.448905	0.0179433	0.0789093	Activated
Solyc12g099370.2	Solyc12g099370	Pericycle	NLP7a	DEX_vs_DM	0.220615	0.0958466	0.164234	0.0180979	0.0790845	Activated
Solyc08g078060.3	Solyc08g078060	Pericycle	NLP7a	DEX_vs_DM	0.34692	0.252396	0.343066	0.0183195	0.0798058	Activated
Solyc03g123840.4	Solyc03g123840	Pericycle	NLP7a	DEX_vs_DM	0.307509	0.217252	0.30292	0.0183302	0.0798058	Activated
Solyc02g077880.3	Solyc02g077880	Pericycle	NLP7a	DEX_vs_DM	1.27536	0.303514	0.215328	0.0185878	0.0804731	Activated
Solyc04g074950.3	Solyc04g074950	Pericycle	NLP7a	DEX_vs_DM	0.262361	0.533546	0.631387	0.0189522	0.0815352	Activated
Solyc02g094130.3	Solyc02g094130	Pericycle	NLP7a	DEX_vs_DM	0.453806	0.373802	0.470803	0.0190028	0.0816182	Activated
Solyc02g084780.5	Solyc02g084780	Pericycle	NLP7a	DEX_vs_DM	1.74233	0.0159744	0.0510949	0.0192176	0.0817077	Activated
Solyc01g068590.4	Solyc01g068590	Pericycle	NLP7a	DEX_vs_DM	0.243146	0.15016	0.226277	0.0194165	0.0822587	Activated
Solyc05g052310.3	Solyc05g052310	Pericycle	NLP7a	DEX_vs_DM	0.345434	0.15016	0.226277	0.0194165	0.0822587	Activated
Solyc06g074940.5	Solyc06g074940	Pericycle	NLP7a	DEX_vs_DM	0.497501	0.086262	0.149635	0.0197389	0.0824545	Activated
Solyc09g066440.4	Solyc09g066440	Pericycle	NLP7a	DEX_vs_DM	0.340131	0.134185	0.208029	0.0201787	0.0833947	Activated
Solyc07g056660.4	Solyc07g056660	Pericycle	NLP7a	DEX_vs_DM	0.314653	0.201278	0.284672	0.0201908	0.0833947	Activated
Solyc04g005050.1	Solyc04g005050	Pericycle	NLP7a	DEX_vs_DM	0.416939	0.233227	0.321168	0.02035	0.083504	Activated
Solyc01g097460.3	Solyc01g097460	Pericycle	NLP7a	DEX_vs_DM	0.331756	0.204473	0.288321	0.0207058	0.0841968	Activated
Solyc04g005080.3	Solyc04g005080	Pericycle	NLP7a	DEX_vs_DM	0.202658	0.102236	0.167883	0.0208312	0.0842344	Activated
Solyc05g054800.3	Solyc05g054800	Pericycle	NLP7a	DEX_vs_DM	0.292268	0.182109	0.262774	0.0214914	0.0862101	Activated
Solyc01g005130.3	Solyc01g005130	Pericycle	NLP7a	DEX_vs_DM	0.38871	0.0766773	0.135036	0.0217412	0.0867587	Activated
Solyc11g065670.1	Solyc11g065670	Pericycle	NLP7a	DEX_vs_DM	0.248664	0.210863	0.29562	0.0217904	0.0868488	Activated
Solyc10g076600.2	Solyc10g076600	Pericycle	NLP7a	DEX_vs_DM	0.246923	0.185304	0.266423	0.0221556	0.088036	Activated
Solyc00g500063.1	Solyc00g500063	Pericycle	NLP7a	DEX_vs_DM	0.395459	0.345048	0.437956	0.0221893	0.0881428	Activated
Solyc07g040990.4	Solyc07g040990	Pericycle	NLP7a	DEX_vs_DM	0.300668	0.162939	0.240876	0.0225045	0.0891237	Activated
Solyc02g094250.4	Solyc02g094250	Pericycle	NLP7a	DEX_vs_DM	2.58993	0.028754	0.00364964	0.0231339	0.0904911	Activated
Solyc09g013120.4	Solyc09g013120	Pericycle	NLP7a	DEX_vs_DM	0.240665	0.124601	0.193431	0.0232413	0.090721	Activated
Solyc01g111930.4	Solyc01g111930	Pericycle	NLP7a	DEX_vs_DM	0.379076	0.0798722	0.138686	0.0233736	0.0909925	Activated
Solyc01g080670.3	Solyc01g080670	Pericycle	NLP7a	DEX_vs_DM	0.235312	0.191693	0.273723	0.0235511	0.0913712	Activated
Solyc03g117360.4	Solyc03g117360	Pericycle	NLP7a	DEX_vs_DM	0.282027	0.261981	0.350365	0.0243367	0.0929311	Activated
Solyc04g081370.2	Solyc04g081370	Pericycle	NLP7a	DEX_vs_DM	0.259927	0.0958466	0.160584	0.024384	0.0929311	Activated
Solyc08g080370.3	Solyc08g080370	Pericycle	NLP7a	DEX_vs_DM	0.277307	0.146965	0.218978	0.0244136	0.0929623	Activated
Solyc04g076510.3	Solyc04g076510	Pericycle	NLP7a	DEX_vs_DM	0.211813	0.111821	0.178832	0.0245761	0.0934401	Activated
Solyc01g006720.4	Solyc01g006720	Pericycle	NLP7a	DEX_vs_DM	1.8778	0.0351438	0.00729927	0.0247002	0.0937432	Activated
Solyc03g083996.1	Solyc03g083996	Pericycle	NLP7a	DEX_vs_DM	3.19687	0.0351438	0.00729927	0.0247002	0.0937432	Activated
Solyc03g119820.1	Solyc03g119820	Pericycle	NLP7a	DEX_vs_DM	0.442097	0.0191693	0.0547445	0.025246	0.0947025	Activated
Solyc02g088957.1	Solyc02g088957	Pericycle	NLP7a	DEX_vs_DM	0.389903	0.15016	0.222628	0.0252622	0.0947025	Activated
Solyc05g056000.3	Solyc05g056000	Pericycle	NLP7a	DEX_vs_DM	0.308201	0.15016	0.222628	0.0252622	0.0947025	Activated
Solyc04g049070.3	Solyc04g049070	Pericycle	NLP7a	DEX_vs_DM	0.21966	0.13099	0.20073	0.0253235	0.0947148	Activated
Solyc01g096000.2	Solyc01g096000	Pericycle	NLP7a	DEX_vs_DM	0.413027	0.268371	0.354015	0.0255682	0.0950309	Activated
Solyc02g081030.4	Solyc02g081030	Pericycle	NLP7a	DEX_vs_DM	0.22973	0.268371	0.354015	0.0255682	0.0950309	Activated
Solyc02g062290.2	Solyc02g062290	Pericycle	NLP7a	DEX_vs_DM	0.269075	0.175719	0.251825	0.0260009	0.0961561	Activated
Solyc07g055200.4	Solyc07g055200	Pericycle	NLP7a	DEX_vs_DM	0.334283	0.204473	0.284672	0.0263381	0.0961561	Activated
Solyc03g096770.1	Solyc03g096770	Pericycle	NLP7a	DEX_vs_DM	1.27581	0.0511182	0.10219	0.0268851	0.0969454	Activated
Solyc10g081160.2	Solyc10g081160	Pericycle	NLP7a	DEX_vs_DM	0.35422	0.13738	0.208029	0.0275497	0.0988503	Activated
Solyc12g006990.2	Solyc12g006990	Pericycle	NLP7a	DEX_vs_DM	0.219587	0.28754	0.375912	0.0275998	0.0989287	Activated
Solyc07g020860.3	Solyc07g020860	Pericycle	NLP7a	DEX_vs_DM	0.202852	0.559105	0.649635	0.0281079	0.100402	Activated
Solyc08g029110.3	Solyc08g029110	Pericycle	NLP7a	DEX_vs_DM	0.260565	0.0894569	0.149635	0.028688	0.100463	Activated
Solyc02g089290.3	Solyc02g089290	Pericycle	NLP7a	DEX_vs_DM	0.310354	0.121406	0.189781	0.0287454	0.100463	Activated
Solyc06g053450.4	Solyc06g053450	Pericycle	NLP7a	DEX_vs_DM	0.277557	0.543131	0.635036	0.0289054	0.100968	Activated
Solyc11g012740.2	Solyc11g012740	Pericycle	NLP7a	DEX_vs_DM	0.568477	0.14377	0.215328	0.0299227	0.103384	Activated
Solyc05g013440.3	Solyc05g013440	Pericycle	NLP7a	DEX_vs_DM	0.357172	0.166134	0.240876	0.0299375	0.103384	Activated
Solyc11g033270.2	Solyc11g033270	Pericycle	NLP7a	DEX_vs_DM	0.221465	0.261981	0.346715	0.0304097	0.104489	Activated
Solyc10g086360.2	Solyc10g086360	Pericycle	NLP7a	DEX_vs_DM	0.248952	0.223642	0.30292	0.0305549	0.104729	Activated
Solyc02g078210.3	Solyc02g078210	Pericycle	NLP7a	DEX_vs_DM	0.707283	0.0926518	0.153285	0.0305977	0.104729	Activated
Solyc07g065490.3	Solyc07g065490	Pericycle	NLP7a	DEX_vs_DM	0.32267	0.402556	0.492701	0.0305997	0.104729	Activated
Solyc06g083390.4	Solyc06g083390	Pericycle	NLP7a	DEX_vs_DM	0.206547	0.405751	0.49635	0.0306318	0.104811	Activated
Solyc08g061320.3	Solyc08g061320	Pericycle	NLP7a	DEX_vs_DM	0.203364	0.415335	0.507299	0.0308035	0.105344	Activated
Solyc03g007520.3	Solyc03g007520	Pericycle	NLP7a	DEX_vs_DM	0.402214	0.226837	0.306569	0.0311024	0.105716	Activated
Solyc06g049020.1	Solyc06g049020	Pericycle	NLP7a	DEX_vs_DM	0.228178	0.440895	0.532847	0.0313066	0.106052	Activated
Solyc04g007120.4	Solyc04g007120	Pericycle	NLP7a	DEX_vs_DM	0.255827	0.230032	0.310219	0.0316691	0.106397	Activated
Solyc09g018750.3	Solyc09g018750	Pericycle	NLP7a	DEX_vs_DM	0.679973	0.127796	0.193431	0.0317459	0.106397	Activated
Solyc07g065340.1	Solyc07g065340	Pericycle	NLP7a	DEX_vs_DM	0.410373	0.0798722	0.135036	0.0318899	0.106397	Activated
Solyc05g015420.5	Solyc05g015420	Pericycle	NLP7a	DEX_vs_DM	0.238439	0.233227	0.313869	0.0322552	0.107493	Activated
Solyc05g053835.2	Solyc05g053835	Pericycle	NLP7a	DEX_vs_DM	0.31667	0.233227	0.313869	0.0322552	0.107493	Activated
Solyc07g064330.3	Solyc07g064330	Pericycle	NLP7a	DEX_vs_DM	0.232216	0.0958466	0.156934	0.0325754	0.108092	Activated
Solyc04g058150.3	Solyc04g058150	Pericycle	NLP7a	DEX_vs_DM	1.9747	0.0894569	0.0437956	0.0326274	0.108161	Activated
Solyc06g060290.4	Solyc06g060290	Pericycle	NLP7a	DEX_vs_DM	0.213512	0.27476	0.357664	0.0326296	0.108161	Activated
Solyc07g052660.1	Solyc07g052660	Pericycle	NLP7a	DEX_vs_DM	2.34603	0.0479233	0.0145985	0.0329817	0.109102	Activated
Solyc07g053720.3	Solyc07g053720	Pericycle	NLP7a	DEX_vs_DM	0.446263	0.13099	0.19708	0.033014	0.109102	Activated
Solyc01g098800.5	Solyc01g098800	Pericycle	NLP7a	DEX_vs_DM	0.335483	0.175719	0.248175	0.0331844	0.109499	Activated
Solyc06g062950.1	Solyc06g062950	Pericycle	NLP7a	DEX_vs_DM	0.500107	0.175719	0.248175	0.0331844	0.109499	Activated
Solyc07g005730.4	Solyc07g005730	Pericycle	NLP7a	DEX_vs_DM	0.213777	0.341853	0.430657	0.0333091	0.109717	Activated
Solyc04g049710.3	Solyc04g049710	Pericycle	NLP7a	DEX_vs_DM	0.200785	0.153355	0.222628	0.0336583	0.110095	Activated
Solyc02g094090.5	Solyc02g094090	Pericycle	NLP7a	DEX_vs_DM	0.239957	0.178914	0.251825	0.0340457	0.110095	Activated
Solyc10g007500.4	Solyc10g007500	Pericycle	NLP7a	DEX_vs_DM	0.347146	0.178914	0.251825	0.0340457	0.110095	Activated
Solyc03g118420.4	Solyc03g118420	Pericycle	NLP7a	DEX_vs_DM	0.209596	0.345048	0.430657	0.034087	0.110112	Activated
Solyc03g120320.1	Solyc03g120320	Pericycle	NLP7a	DEX_vs_DM	0.201139	0.242812	0.324818	0.0341324	0.110204	Activated
Solyc03g121100.4	Solyc03g121100	Pericycle	NLP7a	DEX_vs_DM	0.238998	0.0990415	0.160584	0.0346203	0.111339	Activated
Solyc01g096490.3	Solyc01g096490	Pericycle	NLP7a	DEX_vs_DM	0.255651	0.210863	0.288321	0.0347558	0.111638	Activated
Solyc08g008510.3	Solyc08g008510	Pericycle	NLP7a	DEX_vs_DM	0.238158	0.182109	0.255474	0.0349333	0.112125	Activated
Solyc02g090840.3	Solyc02g090840	Pericycle	NLP7a	DEX_vs_DM	0.268361	0.246006	0.324818	0.0352056	0.112916	Activated
Solyc09g082990.3	Solyc09g082990	Pericycle	NLP7a	DEX_vs_DM	0.225776	0.246006	0.324818	0.0352056	0.112916	Activated
Solyc03g063560.3	Solyc03g063560	Pericycle	NLP7a	DEX_vs_DM	0.205802	0.13738	0.20438	0.0356669	0.114158	Activated
Solyc01g079870.4	Solyc01g079870	Pericycle	NLP7a	DEX_vs_DM	0.261848	0.249201	0.328467	0.0356803	0.114158	Activated
Solyc01g088560.3	Solyc01g088560	Pericycle	NLP7a	DEX_vs_DM	0.40368	0.249201	0.328467	0.0356803	0.114158	Activated
Solyc07g055210.3	Solyc07g055210	Pericycle	NLP7a	DEX_vs_DM	0.222394	0.297125	0.379562	0.0359804	0.114808	Activated
Solyc05g005770.3	Solyc05g005770	Pericycle	NLP7a	DEX_vs_DM	0.204721	0.0607029	0.109489	0.0366136	0.116289	Activated
Solyc01g079510.3	Solyc01g079510	Pericycle	NLP7a	DEX_vs_DM	0.249977	0.162939	0.233577	0.0369614	0.116882	Activated
Solyc06g082930.3	Solyc06g082930	Pericycle	NLP7a	DEX_vs_DM	0.221438	0.520767	0.609489	0.0370234	0.116965	Activated
Solyc10g081750.1	Solyc10g081750	Pericycle	NLP7a	DEX_vs_DM	0.467322	0.121406	0.186131	0.0374642	0.117759	Activated
Solyc09g009590.1	Solyc09g009590	Pericycle	NLP7a	DEX_vs_DM	0.286928	0.0894569	0.145985	0.0384274	0.119276	Activated
Solyc01g073750.4	Solyc01g073750	Pericycle	NLP7a	DEX_vs_DM	0.245026	0.14377	0.211679	0.0384766	0.119276	Activated
Solyc01g080780.2	Solyc01g080780	Pericycle	NLP7a	DEX_vs_DM	2.26485	0.0383387	0.0109489	0.0387299	0.11992	Activated
Solyc06g071140.3	Solyc06g071140	Pericycle	NLP7a	DEX_vs_DM	0.237442	0.226837	0.30292	0.0389013	0.120221	Activated
Solyc03g005730.4	Solyc03g005730	Pericycle	NLP7a	DEX_vs_DM	0.25227	0.329073	0.412409	0.0397238	0.121965	Activated
Solyc12g099080.3	Solyc12g099080	Pericycle	NLP7a	DEX_vs_DM	0.260909	0.329073	0.412409	0.0397238	0.121965	Activated
Solyc01g103540.3	Solyc01g103540	Pericycle	NLP7a	DEX_vs_DM	0.221856	0.696486	0.773723	0.0397427	0.121965	Activated
Solyc09g011340.3	Solyc09g011340	Pericycle	NLP7a	DEX_vs_DM	0.237027	0.0766773	0.131387	0.0398018	0.121965	Activated
Solyc10g086560.3	Solyc10g086560	Pericycle	NLP7a	DEX_vs_DM	0.426054	0.146965	0.215328	0.0399405	0.122198	Activated
Solyc10g085410.3	Solyc10g085410	Pericycle	NLP7a	DEX_vs_DM	0.220615	0.108626	0.167883	0.040616	0.123245	Activated
Solyc06g068980.4	Solyc06g068980	Pericycle	NLP7a	DEX_vs_DM	0.269651	0.0926518	0.149635	0.0407494	0.123449	Activated
Solyc05g005020.4	Solyc05g005020	Pericycle	NLP7a	DEX_vs_DM	0.369141	0.277955	0.357664	0.0408305	0.123666	Activated
Solyc04g072570.3	Solyc04g072570	Pericycle	NLP7a	DEX_vs_DM	0.330852	0.201278	0.273723	0.0409583	0.123938	Activated
Solyc06g074590.3	Solyc06g074590	Pericycle	NLP7a	DEX_vs_DM	1.42535	0.166134	0.105839	0.0411454	0.124475	Activated
Solyc02g084700.3	Solyc02g084700	Pericycle	NLP7a	DEX_vs_DM	0.237243	0.127796	0.189781	0.0411969	0.124516	Activated
Solyc02g084950.3	Solyc02g084950	Pericycle	NLP7a	DEX_vs_DM	3.17293	0.0255591	0.00364964	0.0413367	0.12488	Activated
Solyc03g119690.3	Solyc03g119690	Pericycle	NLP7a	DEX_vs_DM	2.26653	0.0319489	0.00729927	0.0416078	0.125612	Activated
Solyc05g005840.5	Solyc05g005840	Pericycle	NLP7a	DEX_vs_DM	2.45697	0.0319489	0.00729927	0.0416078	0.125612	Activated
Solyc01g086870.3	Solyc01g086870	Pericycle	NLP7a	DEX_vs_DM	0.49725	0.204473	0.277372	0.0417694	0.125896	Activated
Solyc01g090780.3	Solyc01g090780	Pericycle	NLP7a	DEX_vs_DM	0.272089	0.204473	0.277372	0.0417694	0.125896	Activated
Solyc01g104670.3	Solyc01g104670	Pericycle	NLP7a	DEX_vs_DM	0.203409	0.175719	0.244526	0.0420497	0.126537	Activated
Solyc02g092940.3	Solyc02g092940	Pericycle	NLP7a	DEX_vs_DM	0.35051	0.175719	0.244526	0.0420497	0.126537	Activated
Solyc12g040810.2	Solyc12g040810	Pericycle	NLP7a	DEX_vs_DM	0.274827	0.13099	0.193431	0.0426968	0.127326	Activated
Solyc08g078530.4	Solyc08g078530	Pericycle	NLP7a	DEX_vs_DM	0.261713	0.290735	0.372263	0.0427263	0.127326	Activated
Solyc02g086930.4	Solyc02g086930	Pericycle	NLP7a	DEX_vs_DM	0.273944	0.361022	0.445255	0.042748	0.127326	Activated
Solyc03g116530.3	Solyc03g116530	Pericycle	NLP7a	DEX_vs_DM	0.32925	0.0798722	0.131387	0.0430757	0.127326	Activated
Solyc04g049120.4	Solyc04g049120	Pericycle	NLP7a	DEX_vs_DM	0.207669	0.367412	0.452555	0.043216	0.127519	Activated
Solyc04g007460.5	Solyc04g007460	Pericycle	NLP7a	DEX_vs_DM	2.11132	0.0511182	0.0182482	0.0432993	0.127736	Activated
Solyc01g096830.3	Solyc01g096830	Pericycle	NLP7a	DEX_vs_DM	0.255742	0.210863	0.284672	0.0434662	0.12807	Activated
Solyc07g053260.3	Solyc07g053260	Pericycle	NLP7a	DEX_vs_DM	0.285959	0.373802	0.456204	0.0442444	0.129526	Activated
Solyc02g092590.3	Solyc02g092590	Pericycle	NLP7a	DEX_vs_DM	0.208251	0.15655	0.222628	0.0442632	0.129526	Activated
Solyc03g093200.3	Solyc03g093200	Pericycle	NLP7a	DEX_vs_DM	0.211004	0.15655	0.222628	0.0442632	0.129526	Activated
Solyc08g005020.3	Solyc08g005020	Pericycle	NLP7a	DEX_vs_DM	0.21982	0.214058	0.288321	0.0443523	0.12967	Activated
Solyc11g006910.3	Solyc11g006910	Pericycle	NLP7a	DEX_vs_DM	0.249724	0.115016	0.175182	0.0444254	0.129681	Activated
Solyc01g005550.3	Solyc01g005550	Pericycle	NLP7a	DEX_vs_DM	0.474533	0.252396	0.328467	0.0448121	0.130751	Activated
Solyc11g043120.2	Solyc11g043120	Pericycle	NLP7a	DEX_vs_DM	0.271639	0.159744	0.226277	0.0455456	0.131871	Activated
Solyc10g074700.2	Solyc10g074700	Pericycle	NLP7a	DEX_vs_DM	0.25134	0.0990415	0.156934	0.0455998	0.131871	Activated
Solyc11g069010.2	Solyc11g069010	Pericycle	NLP7a	DEX_vs_DM	0.227313	0.0830671	0.135036	0.0456424	0.131906	Activated
Solyc03g044910.1	Solyc03g044910	Pericycle	NLP7a	DEX_vs_DM	0.287924	0.13738	0.20073	0.0458202	0.132274	Activated
Solyc01g160380.1	Solyc01g160380	Pericycle	NLP7a	DEX_vs_DM	0.247673	0.399361	0.481752	0.0459292	0.132559	Activated
Solyc11g013130.2	Solyc11g013130	Pericycle	NLP7a	DEX_vs_DM	0.473723	0.188498	0.259124	0.0462166	0.133202	Activated
Solyc11g005620.1	Solyc11g005620	Pericycle	NLP7a	DEX_vs_DM	0.201975	0.0702875	0.120438	0.0463554	0.133202	Activated
Solyc03g082380.4	Solyc03g082380	Pericycle	NLP7a	DEX_vs_DM	0.232062	0.316294	0.39781	0.0465909	0.133202	Activated
Solyc07g062300.3	Solyc07g062300	Pericycle	NLP7a	DEX_vs_DM	0.446188	0.057508	0.10219	0.0467687	0.133302	Activated
Solyc01g066050.3	Solyc01g066050	Pericycle	NLP7a	DEX_vs_DM	0.30079	0.319489	0.40146	0.0470373	0.133805	Activated
Solyc10g083630.2	Solyc10g083630	Pericycle	NLP7a	DEX_vs_DM	0.322003	0.191693	0.262774	0.047331	0.134494	Activated
Solyc01g005120.3	Solyc01g005120	Pericycle	NLP7a	DEX_vs_DM	0.312593	0.140575	0.20438	0.0474436	0.134551	Activated
Solyc03g115530.5	Solyc03g115530	Pericycle	NLP7a	DEX_vs_DM	0.283949	0.140575	0.20438	0.0474436	0.134551	Activated
Solyc06g007640.3	Solyc06g007640	Pericycle	NLP7a	DEX_vs_DM	0.21924	0.450479	0.532847	0.0475916	0.134912	Activated
Solyc06g074530.1	Solyc06g074530	Pericycle	NLP7a	DEX_vs_DM	0.455461	0.322684	0.40146	0.048071	0.13574	Activated
Solyc05g012210.4	Solyc05g012210	Pericycle	NLP7a	DEX_vs_DM	0.268612	0.226837	0.29927	0.0483376	0.136052	Activated
Solyc03g116670.4	Solyc03g116670	Pericycle	NLP7a	DEX_vs_DM	0.21966	0.121406	0.182482	0.0484413	0.136115	Activated
Solyc03g093160.3	Solyc03g093160	Pericycle	NLP7a	DEX_vs_DM	0.299667	0.169329	0.237226	0.0495975	0.13764	Activated
Solyc04g005100.3	Solyc04g005100	Pericycle	NLP7a	DEX_vs_DM	0.464682	0.0734824	0.124088	0.0498101	0.138024	Activated
Solyc06g068920.3	Solyc06g068920	Pericycle	NLP7a	DEX_vs_DM	-0.55478	0.140575	0.324818	1.23651e-07	0.00161451	Repressed
Solyc03g115440.3	Solyc03g115440	Pericycle	NLP7a	DEX_vs_DM	-1.66269	0.0223642	0.131387	2.88339e-07	0.00188242	Repressed
Solyc01g006150.3	Solyc01g006150	Pericycle	NLP7a	DEX_vs_DM	-1.58014	0.028754	0.135036	1.71743e-06	0.00552796	Repressed
Solyc12g099025.1	Solyc12g099025	Pericycle	NLP7a	DEX_vs_DM	-0.232321	0.399361	0.594891	2.37125e-06	0.00552796	Repressed
Solyc02g081290.4	Solyc02g081290	Pericycle	NLP7a	DEX_vs_DM	-0.461228	0.15016	0.313869	2.87781e-06	0.00552796	Repressed
Solyc02g083310.3	Solyc02g083310	Pericycle	NLP7a	DEX_vs_DM	-0.255351	0.169329	0.335766	3.66517e-06	0.00552796	Repressed
Solyc11g010930.2	Solyc11g010930	Pericycle	NLP7a	DEX_vs_DM	-0.335731	0.124601	0.277372	3.79394e-06	0.00552796	Repressed
Solyc03g097110.4	Solyc03g097110	Pericycle	NLP7a	DEX_vs_DM	-0.460707	0.108626	0.255474	4.23892e-06	0.00552796	Repressed
Solyc08g074370.4	Solyc08g074370	Pericycle	NLP7a	DEX_vs_DM	-0.992049	0.0926518	0.233577	4.38365e-06	0.00552796	Repressed
Solyc09g007290.4	Solyc09g007290	Pericycle	NLP7a	DEX_vs_DM	-0.332223	0.153355	0.313869	4.9544e-06	0.00552796	Repressed
Solyc06g072600.3	Solyc06g072600	Pericycle	NLP7a	DEX_vs_DM	-0.764416	0.0798722	0.211679	5.08045e-06	0.00552796	Repressed
Solyc05g010120.4	Solyc05g010120	Pericycle	NLP7a	DEX_vs_DM	-0.246656	0.306709	0.489051	6.93143e-06	0.00656253	Repressed
Solyc05g015920.3	Solyc05g015920	Pericycle	NLP7a	DEX_vs_DM	-0.484354	0.086262	0.218978	7.52403e-06	0.00656253	Repressed
Solyc02g081080.3	Solyc02g081080	Pericycle	NLP7a	DEX_vs_DM	-0.629368	0.0607029	0.178832	8.36046e-06	0.00656253	Repressed
Solyc11g007910.2	Solyc11g007910	Pericycle	NLP7a	DEX_vs_DM	-0.321595	0.14377	0.29562	8.48138e-06	0.00656253	Repressed
Solyc02g082460.3	Solyc02g082460	Pericycle	NLP7a	DEX_vs_DM	-0.608213	0.115016	0.259124	9.09883e-06	0.00656253	Repressed
Solyc06g074700.4	Solyc06g074700	Pericycle	NLP7a	DEX_vs_DM	-0.733212	0.0830671	0.211679	9.96238e-06	0.00656253	Repressed
Solyc09g005910.4	Solyc09g005910	Pericycle	NLP7a	DEX_vs_DM	-0.627274	0.108626	0.248175	1.04213e-05	0.00656253	Repressed
Solyc06g071250.4	Solyc06g071250	Pericycle	NLP7a	DEX_vs_DM	-0.856578	0.0702875	0.193431	1.05547e-05	0.00656253	Repressed
Solyc01g028930.4	Solyc01g028930	Pericycle	NLP7a	DEX_vs_DM	-0.702213	0.13099	0.277372	1.17446e-05	0.00665484	Repressed
Solyc10g047960.3	Solyc10g047960	Pericycle	NLP7a	DEX_vs_DM	-0.995641	0.0383387	0.138686	1.26383e-05	0.00665484	Repressed
Solyc02g089110.3	Solyc02g089110	Pericycle	NLP7a	DEX_vs_DM	-0.487128	0.14377	0.291971	1.29659e-05	0.00665484	Repressed
Solyc08g005980.3	Solyc08g005980	Pericycle	NLP7a	DEX_vs_DM	-0.552871	0.0734824	0.19708	1.33344e-05	0.00665484	Repressed
Solyc08g023470.3	Solyc08g023470	Pericycle	NLP7a	DEX_vs_DM	-1.13397	0.0607029	0.175182	1.38331e-05	0.00665484	Repressed
Solyc10g079430.2	Solyc10g079430	Pericycle	NLP7a	DEX_vs_DM	-1.19156	0.0607029	0.175182	1.38331e-05	0.00665484	Repressed
Solyc01g096540.4	Solyc01g096540	Pericycle	NLP7a	DEX_vs_DM	-0.301121	0.146965	0.29562	1.42709e-05	0.00665484	Repressed
Solyc01g005440.4	Solyc01g005440	Pericycle	NLP7a	DEX_vs_DM	-0.385086	0.127796	0.270073	1.5955e-05	0.0067686	Repressed
Solyc08g076660.3	Solyc08g076660	Pericycle	NLP7a	DEX_vs_DM	-0.739756	0.0990415	0.229927	1.64488e-05	0.0067686	Repressed
Solyc03g118340.3	Solyc03g118340	Pericycle	NLP7a	DEX_vs_DM	-0.540998	0.153355	0.30292	1.73036e-05	0.0067686	Repressed
Solyc08g081240.3	Solyc08g081240	Pericycle	NLP7a	DEX_vs_DM	-0.378217	0.332268	0.507299	1.84605e-05	0.0067686	Repressed
Solyc08g066580.4	Solyc08g066580	Pericycle	NLP7a	DEX_vs_DM	-0.533119	0.111821	0.248175	1.86885e-05	0.0067686	Repressed
Solyc10g006560.4	Solyc10g006560	Pericycle	NLP7a	DEX_vs_DM	-0.340402	0.239617	0.405109	1.91066e-05	0.0067686	Repressed
Solyc06g071160.3	Solyc06g071160	Pericycle	NLP7a	DEX_vs_DM	-0.962418	0.169329	0.321168	1.92103e-05	0.0067686	Repressed
Solyc08g076870.1	Solyc08g076870	Pericycle	NLP7a	DEX_vs_DM	-0.625322	0.169329	0.321168	1.92103e-05	0.0067686	Repressed
Solyc01g081290.4	Solyc01g081290	Pericycle	NLP7a	DEX_vs_DM	-0.719634	0.0670927	0.182482	2.19268e-05	0.00734096	Repressed
Solyc12g057120.3	Solyc12g057120	Pericycle	NLP7a	DEX_vs_DM	-0.822894	0.0607029	0.171533	2.27308e-05	0.00741991	Repressed
Solyc04g008010.4	Solyc04g008010	Pericycle	NLP7a	DEX_vs_DM	-1.21733	0.0351438	0.131387	2.36639e-05	0.00753609	Repressed
Solyc01g086650.3	Solyc01g086650	Pericycle	NLP7a	DEX_vs_DM	-0.5858	0.140575	0.284672	2.53959e-05	0.00787961	Repressed
Solyc06g076150.3	Solyc06g076150	Pericycle	NLP7a	DEX_vs_DM	-0.594929	0.153355	0.29927	2.59495e-05	0.00787961	Repressed
Solyc08g075410.3	Solyc08g075410	Pericycle	NLP7a	DEX_vs_DM	-0.777227	0.0638978	0.175182	2.84241e-05	0.00828465	Repressed
Solyc11g006720.2	Solyc11g006720	Pericycle	NLP7a	DEX_vs_DM	-0.474774	0.220447	0.379562	2.85525e-05	0.00828465	Repressed
Solyc04g049160.3	Solyc04g049160	Pericycle	NLP7a	DEX_vs_DM	-1.93574	0.00958466	0.0766423	3.23894e-05	0.00857346	Repressed
Solyc02g062940.3	Solyc02g062940	Pericycle	NLP7a	DEX_vs_DM	-0.560251	0.0798722	0.19708	3.37663e-05	0.00857346	Repressed
Solyc11g008390.2	Solyc11g008390	Pericycle	NLP7a	DEX_vs_DM	-0.862924	0.0798722	0.19708	3.37663e-05	0.00857346	Repressed
Solyc02g065610.4	Solyc02g065610	Pericycle	NLP7a	DEX_vs_DM	-0.547016	0.0734824	0.189781	3.38361e-05	0.00857346	Repressed
Solyc06g009640.2	Solyc06g009640	Pericycle	NLP7a	DEX_vs_DM	-0.273908	0.13738	0.277372	3.3971e-05	0.00857346	Repressed
Solyc03g117210.5	Solyc03g117210	Pericycle	NLP7a	DEX_vs_DM	-0.219469	0.191693	0.343066	3.42716e-05	0.00857346	Repressed
Solyc03g063750.3	Solyc03g063750	Pericycle	NLP7a	DEX_vs_DM	-0.896385	0.0383387	0.135036	3.49543e-05	0.00857346	Repressed
Solyc10g051300.2	Solyc10g051300	Pericycle	NLP7a	DEX_vs_DM	-1.34597	0.0255591	0.109489	3.54574e-05	0.00857346	Repressed
Solyc02g071270.3	Solyc02g071270	Pericycle	NLP7a	DEX_vs_DM	-0.533815	0.127796	0.262774	3.68934e-05	0.00875848	Repressed
Solyc09g010820.3	Solyc09g010820	Pericycle	NLP7a	DEX_vs_DM	-1.35151	0.0159744	0.0912409	3.86388e-05	0.00900354	Repressed
Solyc08g078730.3	Solyc08g078730	Pericycle	NLP7a	DEX_vs_DM	-1.01358	0.0351438	0.127737	4.03429e-05	0.00900354	Repressed
Solyc03g006860.3	Solyc03g006860	Pericycle	NLP7a	DEX_vs_DM	-1.34597	0.0223642	0.10219	4.04305e-05	0.00900354	Repressed
Solyc06g007480.3	Solyc06g007480	Pericycle	NLP7a	DEX_vs_DM	-0.873828	0.0511182	0.153285	4.27255e-05	0.00900354	Repressed
Solyc12g089090.2	Solyc12g089090	Pericycle	NLP7a	DEX_vs_DM	-0.844066	0.0511182	0.153285	4.27255e-05	0.00900354	Repressed
Solyc03g116780.3	Solyc03g116780	Pericycle	NLP7a	DEX_vs_DM	-0.269988	0.204473	0.357664	4.35195e-05	0.00900354	Repressed
Solyc11g065080.2	Solyc11g065080	Pericycle	NLP7a	DEX_vs_DM	-0.430878	0.134185	0.270073	4.56258e-05	0.00900354	Repressed
Solyc03g117030.2	Solyc03g117030	Pericycle	NLP7a	DEX_vs_DM	-0.856492	0.0638978	0.171533	4.59023e-05	0.00900354	Repressed
Solyc05g007190.4	Solyc05g007190	Pericycle	NLP7a	DEX_vs_DM	-0.415519	0.0638978	0.171533	4.59023e-05	0.00900354	Repressed
Solyc10g044910.2	Solyc10g044910	Pericycle	NLP7a	DEX_vs_DM	-0.613174	0.0638978	0.171533	4.59023e-05	0.00900354	Repressed
Solyc12g010010.2	Solyc12g010010	Pericycle	NLP7a	DEX_vs_DM	-0.230095	0.159744	0.30292	4.61604e-05	0.00900354	Repressed
Solyc08g005170.3	Solyc08g005170	Pericycle	NLP7a	DEX_vs_DM	-0.93256	0.0319489	0.120438	4.66971e-05	0.00900354	Repressed
Solyc12g008760.3	Solyc12g008760	Pericycle	NLP7a	DEX_vs_DM	-0.920117	0.086262	0.20438	4.68899e-05	0.00900354	Repressed
Solyc10g080700.2	Solyc10g080700	Pericycle	NLP7a	DEX_vs_DM	-0.228374	0.175719	0.321168	4.87805e-05	0.00914591	Repressed
Solyc03g123530.4	Solyc03g123530	Pericycle	NLP7a	DEX_vs_DM	-0.904694	0.0958466	0.218978	4.90322e-05	0.00914591	Repressed
Solyc10g007260.3	Solyc10g007260	Pericycle	NLP7a	DEX_vs_DM	-0.463572	0.191693	0.339416	5.02156e-05	0.00914835	Repressed
Solyc07g063630.3	Solyc07g063630	Pericycle	NLP7a	DEX_vs_DM	-0.376949	0.15016	0.288321	5.27096e-05	0.00936577	Repressed
Solyc02g068130.4	Solyc02g068130	Pericycle	NLP7a	DEX_vs_DM	-0.401861	0.194888	0.343066	5.30801e-05	0.00936577	Repressed
Solyc06g071170.5	Solyc06g071170	Pericycle	NLP7a	DEX_vs_DM	-0.270944	0.166134	0.310219	5.51438e-05	0.0095474	Repressed
Solyc04g017610.2	Solyc04g017610	Pericycle	NLP7a	DEX_vs_DM	-0.635153	0.127796	0.259124	5.55719e-05	0.0095474	Repressed
Solyc07g065850.3	Solyc07g065850	Pericycle	NLP7a	DEX_vs_DM	-1.04948	0.0383387	0.131387	5.85306e-05	0.00992512	Repressed
Solyc11g010180.2	Solyc11g010180	Pericycle	NLP7a	DEX_vs_DM	-0.881689	0.0607029	0.164234	6.00688e-05	0.00993672	Repressed
Solyc07g007890.3	Solyc07g007890	Pericycle	NLP7a	DEX_vs_DM	-0.346454	0.13099	0.262774	6.15026e-05	0.010038	Repressed
Solyc10g049360.2	Solyc10g049360	Pericycle	NLP7a	DEX_vs_DM	-0.983073	0.0255591	0.105839	6.28301e-05	0.0101281	Repressed
Solyc11g065640.2	Solyc11g065640	Pericycle	NLP7a	DEX_vs_DM	-1.31113	0.0351438	0.124088	6.8333e-05	0.0101678	Repressed
Solyc02g085230.3	Solyc02g085230	Pericycle	NLP7a	DEX_vs_DM	-2.10783	0.0127796	0.080292	6.83518e-05	0.0101678	Repressed
Solyc02g091100.3	Solyc02g091100	Pericycle	NLP7a	DEX_vs_DM	-0.573301	0.319489	0.481752	6.86701e-05	0.0101678	Repressed
Solyc06g062760.3	Solyc06g062760	Pericycle	NLP7a	DEX_vs_DM	-0.760303	0.0702875	0.178832	6.89337e-05	0.0101678	Repressed
Solyc02g092520.3	Solyc02g092520	Pericycle	NLP7a	DEX_vs_DM	-1.78331	0.0159744	0.0875912	7.08987e-05	0.0101678	Repressed
Solyc04g081190.3	Solyc04g081190	Pericycle	NLP7a	DEX_vs_DM	-1.54	0.0191693	0.0948905	7.1326e-05	0.0101678	Repressed
Solyc07g007810.3	Solyc07g007810	Pericycle	NLP7a	DEX_vs_DM	-1.58351	0.0191693	0.0948905	7.1326e-05	0.0101678	Repressed
Solyc05g005800.5	Solyc05g005800	Pericycle	NLP7a	DEX_vs_DM	-0.461427	0.146965	0.281022	7.1973e-05	0.0101678	Repressed
Solyc03g115390.4	Solyc03g115390	Pericycle	NLP7a	DEX_vs_DM	-0.478643	0.057508	0.160584	7.24212e-05	0.0101678	Repressed
Solyc10g008130.3	Solyc10g008130	Pericycle	NLP7a	DEX_vs_DM	-0.440381	0.115016	0.240876	7.50243e-05	0.0102896	Repressed
Solyc11g013490.2	Solyc11g013490	Pericycle	NLP7a	DEX_vs_DM	-0.585908	0.115016	0.240876	7.50243e-05	0.0102896	Repressed
Solyc07g054060.3	Solyc07g054060	Pericycle	NLP7a	DEX_vs_DM	-1.21862	0.0798722	0.193431	7.89352e-05	0.0103066	Repressed
Solyc08g075640.4	Solyc08g075640	Pericycle	NLP7a	DEX_vs_DM	-1.02712	0.0798722	0.193431	7.89352e-05	0.0103066	Repressed
Solyc05g053230.3	Solyc05g053230	Pericycle	NLP7a	DEX_vs_DM	-0.523502	0.0319489	0.116788	8.00452e-05	0.010348	Repressed
Solyc01g109360.3	Solyc01g109360	Pericycle	NLP7a	DEX_vs_DM	-0.296169	0.217252	0.364964	8.28492e-05	0.0105292	Repressed
Solyc06g068010.3	Solyc06g068010	Pericycle	NLP7a	DEX_vs_DM	-0.724977	0.0734824	0.182482	8.37224e-05	0.0105292	Repressed
Solyc06g150138.1	Solyc06g150138	Pericycle	NLP7a	DEX_vs_DM	-1.22767	0.0415335	0.131387	8.48174e-05	0.0105292	Repressed
Solyc11g006820.2	Solyc11g006820	Pericycle	NLP7a	DEX_vs_DM	-0.335074	0.242812	0.394161	8.67449e-05	0.0105292	Repressed
Solyc12g007110.2	Solyc12g007110	Pericycle	NLP7a	DEX_vs_DM	-0.463622	0.242812	0.394161	8.67449e-05	0.0105292	Repressed
Solyc04g081900.4	Solyc04g081900	Pericycle	NLP7a	DEX_vs_DM	-0.6555	0.0990415	0.218978	8.72149e-05	0.0105292	Repressed
Solyc09g065290.4	Solyc09g065290	Pericycle	NLP7a	DEX_vs_DM	-0.45814	0.108626	0.229927	8.87047e-05	0.0105292	Repressed
Solyc10g024320.2	Solyc10g024320	Pericycle	NLP7a	DEX_vs_DM	-0.399386	0.108626	0.229927	8.87047e-05	0.0105292	Repressed
Solyc10g081530.2	Solyc10g081530	Pericycle	NLP7a	DEX_vs_DM	-0.213407	0.249201	0.40146	9.30253e-05	0.0108449	Repressed
Solyc02g087170.4	Solyc02g087170	Pericycle	NLP7a	DEX_vs_DM	-1.19462	0.028754	0.109489	9.39981e-05	0.0108614	Repressed
Solyc02g067030.5	Solyc02g067030	Pericycle	NLP7a	DEX_vs_DM	-0.390927	0.111821	0.233577	9.98773e-05	0.0110066	Repressed
Solyc06g065740.5	Solyc06g065740	Pericycle	NLP7a	DEX_vs_DM	-0.483169	0.111821	0.233577	9.98773e-05	0.0110066	Repressed
Solyc11g011050.2	Solyc11g011050	Pericycle	NLP7a	DEX_vs_DM	-0.693509	0.111821	0.233577	9.98773e-05	0.0110066	Repressed
Solyc11g039830.2	Solyc11g039830	Pericycle	NLP7a	DEX_vs_DM	-0.56056	0.191693	0.335766	0.000100543	0.0110066	Repressed
Solyc10g011870.3	Solyc10g011870	Pericycle	NLP7a	DEX_vs_DM	-0.431585	0.134185	0.262774	0.000100852	0.0110066	Repressed
Solyc02g092910.3	Solyc02g092910	Pericycle	NLP7a	DEX_vs_DM	-0.630589	0.0766773	0.186131	0.000101122	0.0110066	Repressed
Solyc07g009490.3	Solyc07g009490	Pericycle	NLP7a	DEX_vs_DM	-0.656227	0.102236	0.222628	0.000101156	0.0110066	Repressed
Solyc08g029230.4	Solyc08g029230	Pericycle	NLP7a	DEX_vs_DM	-1.11368	0.0255591	0.10219	0.000110461	0.0115263	Repressed
Solyc11g008000.2	Solyc11g008000	Pericycle	NLP7a	DEX_vs_DM	-0.244091	0.178914	0.317518	0.000110508	0.0115263	Repressed
Solyc10g008390.3	Solyc10g008390	Pericycle	NLP7a	DEX_vs_DM	-0.757756	0.0447284	0.135036	0.000110978	0.0115263	Repressed
Solyc01g007780.4	Solyc01g007780	Pericycle	NLP7a	DEX_vs_DM	-0.654153	0.13738	0.266423	0.000111013	0.0115263	Repressed
Solyc11g065730.4	Solyc11g065730	Pericycle	NLP7a	DEX_vs_DM	-0.392874	0.13738	0.266423	0.000111013	0.0115263	Repressed
Solyc10g005630.3	Solyc10g005630	Pericycle	NLP7a	DEX_vs_DM	-0.59153	0.194888	0.335766	0.000111229	0.0115263	Repressed
Solyc12g008490.2	Solyc12g008490	Pericycle	NLP7a	DEX_vs_DM	-0.527409	0.086262	0.19708	0.000112467	0.0115359	Repressed
Solyc06g051790.4	Solyc06g051790	Pericycle	NLP7a	DEX_vs_DM	-0.766236	0.0511182	0.145985	0.000113321	0.0115359	Repressed
Solyc07g043510.3	Solyc07g043510	Pericycle	NLP7a	DEX_vs_DM	-0.348855	0.0958466	0.211679	0.000113972	0.0115359	Repressed
Solyc11g069550.1	Solyc11g069550	Pericycle	NLP7a	DEX_vs_DM	-0.694874	0.0638978	0.164234	0.000117132	0.0117507	Repressed
Solyc03g120140.3	Solyc03g120140	Pericycle	NLP7a	DEX_vs_DM	-0.297303	0.182109	0.321168	0.000117894	0.0117507	Repressed
Solyc11g008800.3	Solyc11g008800	Pericycle	NLP7a	DEX_vs_DM	-0.541763	0.105431	0.222628	0.000119111	0.0117821	Repressed
Solyc02g090110.3	Solyc02g090110	Pericycle	NLP7a	DEX_vs_DM	-0.419672	0.201278	0.343066	0.000123211	0.0120335	Repressed
Solyc04g010230.4	Solyc04g010230	Pericycle	NLP7a	DEX_vs_DM	-1.40099	0.0191693	0.0912409	0.000126975	0.0121905	Repressed
Solyc02g087330.3	Solyc02g087330	Pericycle	NLP7a	DEX_vs_DM	-0.363516	0.543131	0.69708	0.000132275	0.0124627	Repressed
Solyc04g072000.5	Solyc04g072000	Pericycle	NLP7a	DEX_vs_DM	-0.253541	0.543131	0.69708	0.000132275	0.0124627	Repressed
Solyc02g089175.2	Solyc02g089175	Pericycle	NLP7a	DEX_vs_DM	-0.245371	0.15655	0.288321	0.000133255	0.0124627	Repressed
Solyc09g007280.4	Solyc09g007280	Pericycle	NLP7a	DEX_vs_DM	-0.262869	0.13099	0.255474	0.000135537	0.0124627	Repressed
Solyc01g112025.2	Solyc01g112025	Pericycle	NLP7a	DEX_vs_DM	-0.819099	0.0670927	0.167883	0.000141184	0.0125769	Repressed
Solyc10g006310.3	Solyc10g006310	Pericycle	NLP7a	DEX_vs_DM	-0.758284	0.0670927	0.167883	0.000141184	0.0125769	Repressed
Solyc01g008810.3	Solyc01g008810	Pericycle	NLP7a	DEX_vs_DM	-0.551135	0.121406	0.244526	0.000141595	0.0125769	Repressed
Solyc09g011320.3	Solyc09g011320	Pericycle	NLP7a	DEX_vs_DM	-0.390813	0.121406	0.244526	0.000141595	0.0125769	Repressed
Solyc10g084650.3	Solyc10g084650	Pericycle	NLP7a	DEX_vs_DM	-0.261091	0.121406	0.244526	0.000141595	0.0125769	Repressed
Solyc12g007170.4	Solyc12g007170	Pericycle	NLP7a	DEX_vs_DM	-0.443897	0.162939	0.29562	0.000155271	0.0132295	Repressed
Solyc06g034120.5	Solyc06g034120	Pericycle	NLP7a	DEX_vs_DM	-0.384989	0.0766773	0.182482	0.000156037	0.0132295	Repressed
Solyc01g088800.4	Solyc01g088800	Pericycle	NLP7a	DEX_vs_DM	-0.334431	0.124601	0.248175	0.000158703	0.0132295	Repressed
Solyc01g091470.3	Solyc01g091470	Pericycle	NLP7a	DEX_vs_DM	-0.302587	0.178914	0.313869	0.000159074	0.0132295	Repressed
Solyc01g094550.3	Solyc01g094550	Pericycle	NLP7a	DEX_vs_DM	-0.214568	0.178914	0.313869	0.000159074	0.0132295	Repressed
Solyc04g082780.3	Solyc04g082780	Pericycle	NLP7a	DEX_vs_DM	-0.242964	0.178914	0.313869	0.000159074	0.0132295	Repressed
Solyc01g009100.5	Solyc01g009100	Pericycle	NLP7a	DEX_vs_DM	-0.399115	0.297125	0.448905	0.000159074	0.0132295	Repressed
Solyc04g072890.4	Solyc04g072890	Pericycle	NLP7a	DEX_vs_DM	-0.683155	0.115016	0.233577	0.000167096	0.0137041	Repressed
Solyc06g066660.4	Solyc06g066660	Pericycle	NLP7a	DEX_vs_DM	-0.449943	0.361022	0.518248	0.000167929	0.0137041	Repressed
Solyc03g006310.4	Solyc03g006310	Pericycle	NLP7a	DEX_vs_DM	-0.714478	0.105431	0.218978	0.000179056	0.0144164	Repressed
Solyc03g114030.3	Solyc03g114030	Pericycle	NLP7a	DEX_vs_DM	-0.520777	0.105431	0.218978	0.000179056	0.0144164	Repressed
Solyc09g064590.5	Solyc09g064590	Pericycle	NLP7a	DEX_vs_DM	-0.341372	0.185304	0.321168	0.000179971	0.0144164	Repressed
Solyc01g098900.3	Solyc01g098900	Pericycle	NLP7a	DEX_vs_DM	-0.709273	0.0447284	0.131387	0.000182137	0.0144461	Repressed
Solyc07g043550.3	Solyc07g043550	Pericycle	NLP7a	DEX_vs_DM	-0.37105	0.0511182	0.142336	0.000182554	0.0144461	Repressed
Solyc02g081380.3	Solyc02g081380	Pericycle	NLP7a	DEX_vs_DM	-0.294987	0.188498	0.324818	0.000191589	0.0146364	Repressed
Solyc03g059490.1	Solyc03g059490	Pericycle	NLP7a	DEX_vs_DM	-1.13442	0.0255591	0.0985401	0.000192596	0.0146364	Repressed
Solyc06g060810.3	Solyc06g060810	Pericycle	NLP7a	DEX_vs_DM	-1.13442	0.0255591	0.0985401	0.000192596	0.0146364	Repressed
Solyc06g071460.3	Solyc06g071460	Pericycle	NLP7a	DEX_vs_DM	-1.04028	0.0255591	0.0985401	0.000192596	0.0146364	Repressed
Solyc11g043210.3	Solyc11g043210	Pericycle	NLP7a	DEX_vs_DM	-0.223158	0.15655	0.284672	0.000193005	0.0146364	Repressed
Solyc02g084210.1	Solyc02g084210	Pericycle	NLP7a	DEX_vs_DM	-2.34109	0.00638978	0.0620438	0.000194621	0.0146364	Repressed
Solyc06g083210.3	Solyc06g083210	Pericycle	NLP7a	DEX_vs_DM	-0.533119	0.0990415	0.211679	0.000197288	0.0146364	Repressed
Solyc09g075030.3	Solyc09g075030	Pericycle	NLP7a	DEX_vs_DM	-0.410586	0.0990415	0.211679	0.000197288	0.0146364	Repressed
Solyc10g045350.2	Solyc10g045350	Pericycle	NLP7a	DEX_vs_DM	-0.750314	0.0894569	0.19708	0.000197677	0.0146364	Repressed
Solyc01g096730.2	Solyc01g096730	Pericycle	NLP7a	DEX_vs_DM	-0.344228	0.108626	0.222628	0.000199531	0.0146364	Repressed
Solyc02g088110.4	Solyc02g088110	Pericycle	NLP7a	DEX_vs_DM	-0.250596	0.108626	0.222628	0.000199531	0.0146364	Repressed
Solyc01g056990.3	Solyc01g056990	Pericycle	NLP7a	DEX_vs_DM	-2.93077	0	0.040146	0.000205524	0.0146377	Repressed
Solyc03g115655.1	Solyc03g115655	Pericycle	NLP7a	DEX_vs_DM	-3.14237	0	0.040146	0.000205524	0.0146377	Repressed
Solyc06g150109.1	Solyc06g150109	Pericycle	NLP7a	DEX_vs_DM	-2.93077	0	0.040146	0.000205524	0.0146377	Repressed
Solyc07g053750.1	Solyc07g053750	Pericycle	NLP7a	DEX_vs_DM	-3.14237	0	0.040146	0.000205524	0.0146377	Repressed
Solyc10g039383.1	Solyc10g039383	Pericycle	NLP7a	DEX_vs_DM	-3.04045	0	0.040146	0.000205524	0.0146377	Repressed
Solyc07g066080.3	Solyc07g066080	Pericycle	NLP7a	DEX_vs_DM	-0.303646	0.233227	0.375912	0.000206275	0.0146377	Repressed
Solyc03g020020.3	Solyc03g020020	Pericycle	NLP7a	DEX_vs_DM	-0.201812	0.146965	0.273723	0.000213636	0.014997	Repressed
Solyc06g082290.4	Solyc06g082290	Pericycle	NLP7a	DEX_vs_DM	-0.518845	0.0830671	0.189781	0.000220108	0.0150561	Repressed
Solyc05g008130.4	Solyc05g008130	Pericycle	NLP7a	DEX_vs_DM	-1.1775	0.0415335	0.127737	0.000220244	0.0150561	Repressed
Solyc08g080360.3	Solyc08g080360	Pericycle	NLP7a	DEX_vs_DM	-1.12118	0.0415335	0.127737	0.000220244	0.0150561	Repressed
Solyc02g094200.3	Solyc02g094200	Pericycle	NLP7a	DEX_vs_DM	-0.502883	0.341853	0.492701	0.000221486	0.0150622	Repressed
Solyc08g082920.3	Solyc08g082920	Pericycle	NLP7a	DEX_vs_DM	-0.507532	0.0926518	0.20073	0.000226151	0.0151145	Repressed
Solyc04g057890.3	Solyc04g057890	Pericycle	NLP7a	DEX_vs_DM	-0.561409	0.217252	0.357664	0.000226959	0.0151145	Repressed
Solyc03g114350.1	Solyc03g114350	Pericycle	NLP7a	DEX_vs_DM	-1.25016	0.0319489	0.109489	0.000229984	0.0151145	Repressed
Solyc06g084270.3	Solyc06g084270	Pericycle	NLP7a	DEX_vs_DM	-0.877426	0.0543131	0.145985	0.000230106	0.0151145	Repressed
Solyc07g065020.3	Solyc07g065020	Pericycle	NLP7a	DEX_vs_DM	-0.53583	0.0479233	0.135036	0.000231923	0.0151145	Repressed
Solyc09g015820.3	Solyc09g015820	Pericycle	NLP7a	DEX_vs_DM	-0.390813	0.124601	0.244526	0.000232105	0.0151145	Repressed
Solyc08g066640.3	Solyc08g066640	Pericycle	NLP7a	DEX_vs_DM	-1.7486	0.00958466	0.0656934	0.000232157	0.0151145	Repressed
Solyc03g123440.3	Solyc03g123440	Pericycle	NLP7a	DEX_vs_DM	-1.62199	0.0159744	0.080292	0.000233921	0.0151145	Repressed
Solyc12g036320.4	Solyc12g036320	Pericycle	NLP7a	DEX_vs_DM	-0.976712	0.0159744	0.080292	0.000233921	0.0151145	Repressed
Solyc04g076880.3	Solyc04g076880	Pericycle	NLP7a	DEX_vs_DM	-0.265194	0.242812	0.386861	0.000234988	0.0151145	Repressed
Solyc09g072860.2	Solyc09g072860	Pericycle	NLP7a	DEX_vs_DM	-2.35546	0.00319489	0.0510949	0.000236354	0.0151212	Repressed
Solyc02g084850.3	Solyc02g084850	Pericycle	NLP7a	DEX_vs_DM	-0.631036	0.268371	0.412409	0.000237409	0.0151212	Repressed
Solyc03g097680.4	Solyc03g097680	Pericycle	NLP7a	DEX_vs_DM	-0.362164	0.166134	0.29562	0.000240055	0.0151419	Repressed
Solyc07g043590.3	Solyc07g043590	Pericycle	NLP7a	DEX_vs_DM	-0.431814	0.271565	0.416058	0.000242861	0.0151724	Repressed
Solyc08g041890.4	Solyc08g041890	Pericycle	NLP7a	DEX_vs_DM	-0.406767	0.27476	0.419708	0.000248685	0.0154623	Repressed
Solyc07g041830.5	Solyc07g041830	Pericycle	NLP7a	DEX_vs_DM	-0.435232	0.185304	0.317518	0.00025582	0.015721	Repressed
Solyc05g053210.5	Solyc05g053210	Pericycle	NLP7a	DEX_vs_DM	-0.414459	0.223642	0.361314	0.000257088	0.015721	Repressed
Solyc05g009910.3	Solyc05g009910	Pericycle	NLP7a	DEX_vs_DM	-0.253416	0.140575	0.262774	0.000258398	0.015721	Repressed
Solyc12g099100.2	Solyc12g099100	Pericycle	NLP7a	DEX_vs_DM	-0.299169	0.153355	0.277372	0.000259381	0.015721	Repressed
Solyc01g095070.5	Solyc01g095070	Pericycle	NLP7a	DEX_vs_DM	-0.533283	0.0702875	0.167883	0.000262193	0.0157763	Repressed
Solyc03g098000.3	Solyc03g098000	Pericycle	NLP7a	DEX_vs_DM	-0.396537	0.252396	0.394161	0.000268174	0.0159161	Repressed
Solyc06g065570.3	Solyc06g065570	Pericycle	NLP7a	DEX_vs_DM	-0.335502	0.252396	0.394161	0.000268174	0.0159161	Repressed
Solyc03g120300.3	Solyc03g120300	Pericycle	NLP7a	DEX_vs_DM	-0.345716	0.207668	0.343066	0.000273899	0.016132	Repressed
Solyc07g042250.3	Solyc07g042250	Pericycle	NLP7a	DEX_vs_DM	-0.494084	0.118211	0.233577	0.000274282	0.016132	Repressed
Solyc06g068490.3	Solyc06g068490	Pericycle	NLP7a	DEX_vs_DM	-0.888931	0.028754	0.10219	0.000276433	0.0161856	Repressed
Solyc05g013380.3	Solyc05g013380	Pericycle	NLP7a	DEX_vs_DM	-0.560251	0.0798722	0.182482	0.000282219	0.0163775	Repressed
Solyc04g007860.3	Solyc04g007860	Pericycle	NLP7a	DEX_vs_DM	-0.24332	0.258786	0.40146	0.000285958	0.0164392	Repressed
Solyc11g071770.1	Solyc11g071770	Pericycle	NLP7a	DEX_vs_DM	-0.703578	0.057508	0.149635	0.000287059	0.0164392	Repressed
Solyc12g044940.2	Solyc12g044940	Pericycle	NLP7a	DEX_vs_DM	-0.755423	0.057508	0.149635	0.000287059	0.0164392	Repressed
Solyc08g068930.3	Solyc08g068930	Pericycle	NLP7a	DEX_vs_DM	-0.578765	0.0638978	0.156934	0.000289906	0.0164436	Repressed
Solyc01g007770.2	Solyc01g007770	Pericycle	NLP7a	DEX_vs_DM	-0.300753	0.13099	0.248175	0.000290915	0.0164436	Repressed
Solyc02g071120.3	Solyc02g071120	Pericycle	NLP7a	DEX_vs_DM	-0.452169	0.108626	0.218978	0.000296158	0.0166602	Repressed
Solyc02g091120.4	Solyc02g091120	Pericycle	NLP7a	DEX_vs_DM	-0.624932	0.0894569	0.193431	0.000298575	0.0166602	Repressed
Solyc08g006570.4	Solyc08g006570	Pericycle	NLP7a	DEX_vs_DM	-0.37991	0.0894569	0.193431	0.000298575	0.0166602	Repressed
Solyc04g078290.5	Solyc04g078290	Pericycle	NLP7a	DEX_vs_DM	-0.248452	0.236422	0.375912	0.000300467	0.0166945	Repressed
Solyc04g016370.3	Solyc04g016370	Pericycle	NLP7a	DEX_vs_DM	-0.272834	0.121406	0.237226	0.000304343	0.0167677	Repressed
Solyc03g007310.3	Solyc03g007310	Pericycle	NLP7a	DEX_vs_DM	-0.286586	0.146965	0.270073	0.000306921	0.0167677	Repressed
Solyc11g012900.3	Solyc11g012900	Pericycle	NLP7a	DEX_vs_DM	-0.537648	0.146965	0.270073	0.000306921	0.0167677	Repressed
Solyc03g119730.3	Solyc03g119730	Pericycle	NLP7a	DEX_vs_DM	-0.525021	0.0734824	0.171533	0.000309663	0.016847	Repressed
Solyc06g061170.3	Solyc06g061170	Pericycle	NLP7a	DEX_vs_DM	-0.32103	0.134185	0.251825	0.000315908	0.0170585	Repressed
Solyc05g051230.4	Solyc05g051230	Pericycle	NLP7a	DEX_vs_DM	-0.777559	0.0351438	0.113139	0.000318216	0.0170585	Repressed
Solyc08g077790.3	Solyc08g077790	Pericycle	NLP7a	DEX_vs_DM	-0.817459	0.0351438	0.113139	0.000318216	0.0170585	Repressed
Solyc04g054170.5	Solyc04g054170	Pericycle	NLP7a	DEX_vs_DM	-0.714987	0.0830671	0.186131	0.000331493	0.0176443	Repressed
Solyc07g040910.3	Solyc07g040910	Pericycle	NLP7a	DEX_vs_DM	-0.888931	0.0255591	0.0948905	0.000332885	0.0176443	Repressed
Solyc01g067910.4	Solyc01g067910	Pericycle	NLP7a	DEX_vs_DM	-0.516985	0.102236	0.211679	0.000333778	0.0176443	Repressed
Solyc02g081590.3	Solyc02g081590	Pericycle	NLP7a	DEX_vs_DM	-0.226485	0.124601	0.240876	0.000337355	0.0177614	Repressed
Solyc05g007160.3	Solyc05g007160	Pericycle	NLP7a	DEX_vs_DM	-0.634216	0.0926518	0.19708	0.000339194	0.0177805	Repressed
Solyc08g006110.4	Solyc08g006110	Pericycle	NLP7a	DEX_vs_DM	-0.268196	0.166134	0.291971	0.000341616	0.0177805	Repressed
Solyc02g087360.4	Solyc02g087360	Pericycle	NLP7a	DEX_vs_DM	-0.287823	0.13738	0.255474	0.000342965	0.0177805	Repressed
Solyc11g027870.2	Solyc11g027870	Pericycle	NLP7a	DEX_vs_DM	-0.203258	0.246006	0.383212	0.000351952	0.0178178	Repressed
Solyc01g110110.3	Solyc01g110110	Pericycle	NLP7a	DEX_vs_DM	-0.603542	0.0607029	0.153285	0.000354666	0.0178178	Repressed
Solyc11g012930.2	Solyc11g012930	Pericycle	NLP7a	DEX_vs_DM	-0.513961	0.0607029	0.153285	0.000354666	0.0178178	Repressed
Solyc01g008990.4	Solyc01g008990	Pericycle	NLP7a	DEX_vs_DM	-0.749693	0.0415335	0.124088	0.000355441	0.0178178	Repressed
Solyc09g055260.4	Solyc09g055260	Pericycle	NLP7a	DEX_vs_DM	-0.749693	0.0415335	0.124088	0.000355441	0.0178178	Repressed
Solyc02g078200.4	Solyc02g078200	Pericycle	NLP7a	DEX_vs_DM	-0.898866	0.0543131	0.142336	0.000363319	0.0178178	Repressed
Solyc11g010100.2	Solyc11g010100	Pericycle	NLP7a	DEX_vs_DM	-0.703578	0.0543131	0.142336	0.000363319	0.0178178	Repressed
Solyc06g035720.3	Solyc06g035720	Pericycle	NLP7a	DEX_vs_DM	-0.623553	0.0766773	0.175182	0.000363954	0.0178178	Repressed
Solyc09g008020.4	Solyc09g008020	Pericycle	NLP7a	DEX_vs_DM	-0.579198	0.0766773	0.175182	0.000363954	0.0178178	Repressed
Solyc09g098230.3	Solyc09g098230	Pericycle	NLP7a	DEX_vs_DM	-0.658888	0.0766773	0.175182	0.000363954	0.0178178	Repressed
Solyc04g005520.3	Solyc04g005520	Pericycle	NLP7a	DEX_vs_DM	-1.25723	0.0223642	0.0912409	0.00036448	0.0178178	Repressed
Solyc11g012160.2	Solyc11g012160	Pericycle	NLP7a	DEX_vs_DM	-1.13442	0.0223642	0.0912409	0.00036448	0.0178178	Repressed
Solyc01g103590.4	Solyc01g103590	Pericycle	NLP7a	DEX_vs_DM	-2.40327	0.00638978	0.0583942	0.000371602	0.0178178	Repressed
Solyc09g072580.3	Solyc09g072580	Pericycle	NLP7a	DEX_vs_DM	-1.94371	0.00638978	0.0583942	0.000371602	0.0178178	Repressed
Solyc06g074650.3	Solyc06g074650	Pericycle	NLP7a	DEX_vs_DM	-0.475729	0.140575	0.259124	0.000372256	0.0178178	Repressed
Solyc01g108130.5	Solyc01g108130	Pericycle	NLP7a	DEX_vs_DM	-0.498191	0.0479233	0.131387	0.000372539	0.0178178	Repressed
Solyc09g082200.2	Solyc09g082200	Pericycle	NLP7a	DEX_vs_DM	-0.556173	0.0479233	0.131387	0.000372539	0.0178178	Repressed
Solyc11g066560.3	Solyc11g066560	Pericycle	NLP7a	DEX_vs_DM	-0.635427	0.0479233	0.131387	0.000372539	0.0178178	Repressed
Solyc01g097290.4	Solyc01g097290	Pericycle	NLP7a	DEX_vs_DM	-0.339034	0.325879	0.470803	0.000374802	0.0178191	Repressed
Solyc01g103570.3	Solyc01g103570	Pericycle	NLP7a	DEX_vs_DM	-0.290943	0.105431	0.215328	0.000378267	0.0178191	Repressed
Solyc06g007710.5	Solyc06g007710	Pericycle	NLP7a	DEX_vs_DM	-0.865574	0.0958466	0.20073	0.000384434	0.0178191	Repressed
Solyc02g068240.4	Solyc02g068240	Pericycle	NLP7a	DEX_vs_DM	-1.24715	0.0191693	0.0839416	0.000394179	0.0178191	Repressed
Solyc02g069400.3	Solyc02g069400	Pericycle	NLP7a	DEX_vs_DM	-1.05555	0.0191693	0.0839416	0.000394179	0.0178191	Repressed
Solyc04g007500.1	Solyc04g007500	Pericycle	NLP7a	DEX_vs_DM	-1.35151	0.0191693	0.0839416	0.000394179	0.0178191	Repressed
Solyc08g078370.4	Solyc08g078370	Pericycle	NLP7a	DEX_vs_DM	-1.44883	0.0191693	0.0839416	0.000394179	0.0178191	Repressed
Solyc10g078150.3	Solyc10g078150	Pericycle	NLP7a	DEX_vs_DM	-0.251026	0.258786	0.39781	0.000395757	0.0178191	Repressed
Solyc03g071570.3	Solyc03g071570	Pericycle	NLP7a	DEX_vs_DM	-0.449019	0.086262	0.186131	0.00039584	0.0178191	Repressed
Solyc11g072590.3	Solyc11g072590	Pericycle	NLP7a	DEX_vs_DM	-0.335723	0.118211	0.229927	0.000400427	0.0178191	Repressed
Solyc10g008140.3	Solyc10g008140	Pericycle	NLP7a	DEX_vs_DM	-0.377716	0.341853	0.489051	0.000402622	0.0178191	Repressed
Solyc01g098390.3	Solyc01g098390	Pericycle	NLP7a	DEX_vs_DM	-0.314992	0.0702875	0.164234	0.000403264	0.0178191	Repressed
Solyc04g009350.3	Solyc04g009350	Pericycle	NLP7a	DEX_vs_DM	-0.395994	0.0702875	0.164234	0.000403264	0.0178191	Repressed
Solyc05g009720.3	Solyc05g009720	Pericycle	NLP7a	DEX_vs_DM	-0.640226	0.0702875	0.164234	0.000403264	0.0178191	Repressed
Solyc09g015170.4	Solyc09g015170	Pericycle	NLP7a	DEX_vs_DM	-1.05796	0.0702875	0.164234	0.000403264	0.0178191	Repressed
Solyc12g007285.1	Solyc12g007285	Pericycle	NLP7a	DEX_vs_DM	-0.503215	0.0702875	0.164234	0.000403264	0.0178191	Repressed
Solyc09g060090.3	Solyc09g060090	Pericycle	NLP7a	DEX_vs_DM	-0.424411	0.14377	0.262774	0.000403955	0.0178191	Repressed
Solyc11g012470.2	Solyc11g012470	Pericycle	NLP7a	DEX_vs_DM	-0.561091	0.14377	0.262774	0.000403955	0.0178191	Repressed
Solyc11g062270.2	Solyc11g062270	Pericycle	NLP7a	DEX_vs_DM	-0.283115	0.14377	0.262774	0.000403955	0.0178191	Repressed
Solyc01g010640.3	Solyc01g010640	Pericycle	NLP7a	DEX_vs_DM	-1.23362	0.0159744	0.0766423	0.000420148	0.0180466	Repressed
Solyc03g026110.4	Solyc03g026110	Pericycle	NLP7a	DEX_vs_DM	-1.35565	0.0159744	0.0766423	0.000420148	0.0180466	Repressed
Solyc09g031517.1	Solyc09g031517	Pericycle	NLP7a	DEX_vs_DM	-0.30281	0.159744	0.281022	0.000423891	0.0180466	Repressed
Solyc03g110870.3	Solyc03g110870	Pericycle	NLP7a	DEX_vs_DM	-0.262033	0.297125	0.437956	0.000424569	0.0180466	Repressed
Solyc05g007490.3	Solyc05g007490	Pericycle	NLP7a	DEX_vs_DM	-0.355633	0.194888	0.324818	0.00042843	0.0180466	Repressed
Solyc02g068090.3	Solyc02g068090	Pericycle	NLP7a	DEX_vs_DM	-1.02759	0.0383387	0.116788	0.000430133	0.0180466	Repressed
Solyc01g099800.4	Solyc01g099800	Pericycle	NLP7a	DEX_vs_DM	-0.244792	0.239617	0.375912	0.000433465	0.0180466	Repressed
Solyc06g072340.3	Solyc06g072340	Pericycle	NLP7a	DEX_vs_DM	-0.278334	0.0990415	0.20438	0.000434725	0.0180466	Repressed
Solyc01g105820.3	Solyc01g105820	Pericycle	NLP7a	DEX_vs_DM	-0.486466	0.108626	0.215328	0.000436455	0.0180466	Repressed
Solyc02g038813.1	Solyc02g038813	Pericycle	NLP7a	DEX_vs_DM	-0.351904	0.108626	0.215328	0.000436455	0.0180466	Repressed
Solyc10g086510.2	Solyc10g086510	Pericycle	NLP7a	DEX_vs_DM	-0.559726	0.108626	0.215328	0.000436455	0.0180466	Repressed
Solyc03g031780.4	Solyc03g031780	Pericycle	NLP7a	DEX_vs_DM	-1.49471	0.0127796	0.0693431	0.000438075	0.0180466	Repressed
Solyc03g097010.3	Solyc03g097010	Pericycle	NLP7a	DEX_vs_DM	-0.425826	0.146965	0.266423	0.000438244	0.0180466	Repressed
Solyc08g005070.4	Solyc08g005070	Pericycle	NLP7a	DEX_vs_DM	-0.321522	0.146965	0.266423	0.000438244	0.0180466	Repressed
Solyc02g086090.4	Solyc02g086090	Pericycle	NLP7a	DEX_vs_DM	-1.87602	0.00958466	0.0620438	0.000440747	0.0180466	Repressed
Solyc06g083830.4	Solyc06g083830	Pericycle	NLP7a	DEX_vs_DM	-0.262397	0.121406	0.233577	0.000441914	0.0180466	Repressed
Solyc01g088720.3	Solyc01g088720	Pericycle	NLP7a	DEX_vs_DM	-0.384989	0.0894569	0.189781	0.000447673	0.0180466	Repressed
Solyc02g082430.4	Solyc02g082430	Pericycle	NLP7a	DEX_vs_DM	-0.232429	0.0894569	0.189781	0.000447673	0.0180466	Repressed
Solyc05g053540.3	Solyc05g053540	Pericycle	NLP7a	DEX_vs_DM	-0.275549	0.0894569	0.189781	0.000447673	0.0180466	Repressed
Solyc06g065480.4	Solyc06g065480	Pericycle	NLP7a	DEX_vs_DM	-0.658888	0.0894569	0.189781	0.000447673	0.0180466	Repressed
Solyc11g033280.2	Solyc11g033280	Pericycle	NLP7a	DEX_vs_DM	-0.497354	0.0894569	0.189781	0.000447673	0.0180466	Repressed
Solyc01g091030.3	Solyc01g091030	Pericycle	NLP7a	DEX_vs_DM	-0.678612	0.057508	0.145985	0.000447854	0.0180466	Repressed
Solyc05g012590.4	Solyc05g012590	Pericycle	NLP7a	DEX_vs_DM	-0.67694	0.057508	0.145985	0.000447854	0.0180466	Repressed
Solyc09g055755.2	Solyc09g055755	Pericycle	NLP7a	DEX_vs_DM	-0.606079	0.057508	0.145985	0.000447854	0.0180466	Repressed
Solyc12g019000.2	Solyc12g019000	Pericycle	NLP7a	DEX_vs_DM	-0.569843	0.057508	0.145985	0.000447854	0.0180466	Repressed
Solyc06g074170.3	Solyc06g074170	Pericycle	NLP7a	DEX_vs_DM	-2.81207	0	0.0364964	0.000449195	0.0180466	Repressed
Solyc08g014100.1	Solyc08g014100	Pericycle	NLP7a	DEX_vs_DM	-2.81207	0	0.0364964	0.000449195	0.0180466	Repressed
Solyc01g090230.3	Solyc01g090230	Pericycle	NLP7a	DEX_vs_DM	-0.249393	0.198083	0.328467	0.000453831	0.0180476	Repressed
Solyc03g098600.3	Solyc03g098600	Pericycle	NLP7a	DEX_vs_DM	-0.368643	0.134185	0.248175	0.000456132	0.0180476	Repressed
Solyc03g117780.3	Solyc03g117780	Pericycle	NLP7a	DEX_vs_DM	-0.229233	0.134185	0.248175	0.000456132	0.0180476	Repressed
Solyc10g081710.2	Solyc10g081710	Pericycle	NLP7a	DEX_vs_DM	-0.257274	0.134185	0.248175	0.000456132	0.0180476	Repressed
Solyc06g054330.3	Solyc06g054330	Pericycle	NLP7a	DEX_vs_DM	-0.6498	0.0511182	0.135036	0.000462857	0.0182584	Repressed
Solyc01g088640.4	Solyc01g088640	Pericycle	NLP7a	DEX_vs_DM	-0.934476	0.028754	0.0985401	0.000468019	0.0182962	Repressed
Solyc08g013710.4	Solyc08g013710	Pericycle	NLP7a	DEX_vs_DM	-0.7998	0.028754	0.0985401	0.000468019	0.0182962	Repressed
Solyc02g091260.1	Solyc02g091260	Pericycle	NLP7a	DEX_vs_DM	-1.18177	0.0734824	0.167883	0.000472006	0.0183034	Repressed
Solyc03g093510.2	Solyc03g093510	Pericycle	NLP7a	DEX_vs_DM	-0.509141	0.0734824	0.167883	0.000472006	0.0183034	Repressed
Solyc01g112070.5	Solyc01g112070	Pericycle	NLP7a	DEX_vs_DM	-2.26616	0.00319489	0.0474453	0.000476615	0.0183034	Repressed
Solyc02g087640.3	Solyc02g087640	Pericycle	NLP7a	DEX_vs_DM	-2.26616	0.00319489	0.0474453	0.000476615	0.0183034	Repressed
Solyc07g054070.5	Solyc07g054070	Pericycle	NLP7a	DEX_vs_DM	-2.26616	0.00319489	0.0474453	0.000476615	0.0183034	Repressed
Solyc08g065440.5	Solyc08g065440	Pericycle	NLP7a	DEX_vs_DM	-2.26616	0.00319489	0.0474453	0.000476615	0.0183034	Repressed
Solyc02g068110.4	Solyc02g068110	Pericycle	NLP7a	DEX_vs_DM	-0.412203	0.182109	0.306569	0.000481425	0.0184339	Repressed
Solyc09g059620.4	Solyc09g059620	Pericycle	NLP7a	DEX_vs_DM	-0.299069	0.102236	0.208029	0.000490513	0.0186724	Repressed
Solyc11g008120.3	Solyc11g008120	Pericycle	NLP7a	DEX_vs_DM	-0.374142	0.13738	0.251825	0.000493039	0.018714	Repressed
Solyc01g098810.4	Solyc01g098810	Pericycle	NLP7a	DEX_vs_DM	-0.608568	0.0830671	0.182482	0.000495905	0.018714	Repressed
Solyc07g006180.4	Solyc07g006180	Pericycle	NLP7a	DEX_vs_DM	-0.467265	0.0830671	0.182482	0.000495905	0.018714	Repressed
Solyc02g089810.3	Solyc02g089810	Pericycle	NLP7a	DEX_vs_DM	-0.317818	0.0926518	0.193431	0.00050509	0.018951	Repressed
Solyc04g055010.3	Solyc04g055010	Pericycle	NLP7a	DEX_vs_DM	-0.670967	0.0351438	0.109489	0.000523218	0.0193278	Repressed
Solyc08g007420.3	Solyc08g007420	Pericycle	NLP7a	DEX_vs_DM	-1.04604	0.0351438	0.109489	0.000523218	0.0193278	Repressed
Solyc11g005020.3	Solyc11g005020	Pericycle	NLP7a	DEX_vs_DM	-0.736525	0.0351438	0.109489	0.000523218	0.0193278	Repressed
Solyc01g067600.3	Solyc01g067600	Pericycle	NLP7a	DEX_vs_DM	-0.602747	0.0670927	0.156934	0.00052797	0.0193278	Repressed
Solyc06g007800.5	Solyc06g007800	Pericycle	NLP7a	DEX_vs_DM	-0.602747	0.0670927	0.156934	0.00052797	0.0193278	Repressed
Solyc07g064690.1	Solyc07g064690	Pericycle	NLP7a	DEX_vs_DM	-0.4395	0.0670927	0.156934	0.00052797	0.0193278	Repressed
Solyc01g067500.3	Solyc01g067500	Pericycle	NLP7a	DEX_vs_DM	-0.26912	0.115016	0.222628	0.000528454	0.0193278	Repressed
Solyc03g114970.3	Solyc03g114970	Pericycle	NLP7a	DEX_vs_DM	-0.403039	0.115016	0.222628	0.000528454	0.0193278	Repressed
Solyc01g068390.3	Solyc01g068390	Pericycle	NLP7a	DEX_vs_DM	-0.453289	0.140575	0.255474	0.000532819	0.019433	Repressed
Solyc01g099810.3	Solyc01g099810	Pericycle	NLP7a	DEX_vs_DM	-0.626336	0.0607029	0.149635	0.000546999	0.0197844	Repressed
Solyc10g080970.2	Solyc10g080970	Pericycle	NLP7a	DEX_vs_DM	-0.526953	0.0607029	0.149635	0.000546999	0.0197844	Repressed
Solyc03g117470.3	Solyc03g117470	Pericycle	NLP7a	DEX_vs_DM	-0.415519	0.0766773	0.171533	0.000549911	0.01981	Repressed
Solyc02g067210.3	Solyc02g067210	Pericycle	NLP7a	DEX_vs_DM	-0.362164	0.172524	0.29562	0.000551146	0.01981	Repressed
Solyc09g055590.3	Solyc09g055590	Pericycle	NLP7a	DEX_vs_DM	-0.389348	0.105431	0.211679	0.000552258	0.01981	Repressed
Solyc05g009160.3	Solyc05g009160	Pericycle	NLP7a	DEX_vs_DM	-0.617631	0.0958466	0.19708	0.000568597	0.020064	Repressed
Solyc03g114300.5	Solyc03g114300	Pericycle	NLP7a	DEX_vs_DM	-0.757756	0.0415335	0.120438	0.000569419	0.020064	Repressed
Solyc06g011450.3	Solyc06g011450	Pericycle	NLP7a	DEX_vs_DM	-0.929542	0.0415335	0.120438	0.000569419	0.020064	Repressed
Solyc03g121500.3	Solyc03g121500	Pericycle	NLP7a	DEX_vs_DM	-1.08812	0.0255591	0.0912409	0.000570095	0.020064	Repressed
Solyc12g057110.2	Solyc12g057110	Pericycle	NLP7a	DEX_vs_DM	-1.07145	0.0255591	0.0912409	0.000570095	0.020064	Repressed
Solyc07g053960.3	Solyc07g053960	Pericycle	NLP7a	DEX_vs_DM	-0.787103	0.0479233	0.127737	0.000593383	0.0206059	Repressed
Solyc12g098720.3	Solyc12g098720	Pericycle	NLP7a	DEX_vs_DM	-0.810069	0.0479233	0.127737	0.000593383	0.0206059	Repressed
Solyc02g093880.3	Solyc02g093880	Pericycle	NLP7a	DEX_vs_DM	-0.4769	0.194888	0.321168	0.000596073	0.0206444	Repressed
Solyc10g082030.2	Solyc10g082030	Pericycle	NLP7a	DEX_vs_DM	-0.264865	0.159744	0.277372	0.000600019	0.0206714	Repressed
Solyc01g068210.3	Solyc01g068210	Pericycle	NLP7a	DEX_vs_DM	-0.491889	0.0702875	0.160584	0.000615426	0.0209314	Repressed
Solyc01g098230.3	Solyc01g098230	Pericycle	NLP7a	DEX_vs_DM	-0.473079	0.0702875	0.160584	0.000615426	0.0209314	Repressed
Solyc02g079210.3	Solyc02g079210	Pericycle	NLP7a	DEX_vs_DM	-0.70381	0.0702875	0.160584	0.000615426	0.0209314	Repressed
Solyc06g051980.4	Solyc06g051980	Pericycle	NLP7a	DEX_vs_DM	-0.286357	0.0702875	0.160584	0.000615426	0.0209314	Repressed
Solyc01g091730.3	Solyc01g091730	Pericycle	NLP7a	DEX_vs_DM	-0.228501	0.242812	0.375912	0.000619365	0.0209314	Repressed
Solyc06g065700.3	Solyc06g065700	Pericycle	NLP7a	DEX_vs_DM	-0.295865	0.146965	0.262774	0.000621858	0.0209314	Repressed
Solyc02g083940.3	Solyc02g083940	Pericycle	NLP7a	DEX_vs_DM	-1.43414	0.0223642	0.0875912	0.000622368	0.0209314	Repressed
Solyc09g065000.4	Solyc09g065000	Pericycle	NLP7a	DEX_vs_DM	-1.34597	0.0223642	0.0875912	0.000622368	0.0209314	Repressed
Solyc02g088610.4	Solyc02g088610	Pericycle	NLP7a	DEX_vs_DM	-0.483312	0.121406	0.229927	0.00063744	0.0209314	Repressed
Solyc11g008460.1	Solyc11g008460	Pericycle	NLP7a	DEX_vs_DM	-0.363716	0.121406	0.229927	0.00063744	0.0209314	Repressed
Solyc01g009000.3	Solyc01g009000	Pericycle	NLP7a	DEX_vs_DM	-0.660522	0.0798722	0.175182	0.000637855	0.0209314	Repressed
Solyc06g051970.3	Solyc06g051970	Pericycle	NLP7a	DEX_vs_DM	-0.751041	0.0798722	0.175182	0.000637855	0.0209314	Repressed
Solyc03g113500.5	Solyc03g113500	Pericycle	NLP7a	DEX_vs_DM	-0.261634	0.0990415	0.20073	0.000638715	0.0209314	Repressed
Solyc10g006390.3	Solyc10g006390	Pericycle	NLP7a	DEX_vs_DM	-0.415124	0.0990415	0.20073	0.000638715	0.0209314	Repressed
Solyc10g079200.2	Solyc10g079200	Pericycle	NLP7a	DEX_vs_DM	-0.255286	0.0990415	0.20073	0.000638715	0.0209314	Repressed
Solyc07g049200.4	Solyc07g049200	Pericycle	NLP7a	DEX_vs_DM	-0.53583	0.0319489	0.10219	0.000639581	0.0209314	Repressed
Solyc02g082890.1	Solyc02g082890	Pericycle	NLP7a	DEX_vs_DM	-0.486194	0.134185	0.244526	0.000654118	0.0212988	Repressed
Solyc02g084550.3	Solyc02g084550	Pericycle	NLP7a	DEX_vs_DM	-0.425849	0.0638978	0.153285	0.000662343	0.0213197	Repressed
Solyc08g081430.3	Solyc08g081430	Pericycle	NLP7a	DEX_vs_DM	-0.545939	0.0638978	0.153285	0.000662343	0.0213197	Repressed
Solyc10g007590.4	Solyc10g007590	Pericycle	NLP7a	DEX_vs_DM	-0.555154	0.0638978	0.153285	0.000662343	0.0213197	Repressed
Solyc10g039280.2	Solyc10g039280	Pericycle	NLP7a	DEX_vs_DM	-0.404829	0.0638978	0.153285	0.000662343	0.0213197	Repressed
Solyc08g150134.1	Solyc08g150134	Pericycle	NLP7a	DEX_vs_DM	-0.278334	0.0894569	0.186131	0.000666191	0.0213197	Repressed
Solyc10g044900.3	Solyc10g044900	Pericycle	NLP7a	DEX_vs_DM	-0.620239	0.0894569	0.186131	0.000666191	0.0213197	Repressed
Solyc12g096980.3	Solyc12g096980	Pericycle	NLP7a	DEX_vs_DM	-1.02785	0.0894569	0.186131	0.000666191	0.0213197	Repressed
Solyc05g015530.3	Solyc05g015530	Pericycle	NLP7a	DEX_vs_DM	-0.2091	0.408946	0.551095	0.000676888	0.0213438	Repressed
Solyc03g071850.1	Solyc03g071850	Pericycle	NLP7a	DEX_vs_DM	-0.560403	0.249201	0.379562	0.000688119	0.0213438	Repressed
Solyc02g085740.5	Solyc02g085740	Pericycle	NLP7a	DEX_vs_DM	-0.372883	0.057508	0.142336	0.00069341	0.0213438	Repressed
Solyc04g074940.5	Solyc04g074940	Pericycle	NLP7a	DEX_vs_DM	-0.498191	0.057508	0.142336	0.00069341	0.0213438	Repressed
Solyc09g091500.3	Solyc09g091500	Pericycle	NLP7a	DEX_vs_DM	-0.921957	0.057508	0.142336	0.00069341	0.0213438	Repressed
Solyc02g081680.4	Solyc02g081680	Pericycle	NLP7a	DEX_vs_DM	-1.06956	0.0383387	0.113139	0.000695048	0.0213438	Repressed
Solyc07g064520.3	Solyc07g064520	Pericycle	NLP7a	DEX_vs_DM	-1.00191	0.0383387	0.113139	0.000695048	0.0213438	Repressed
Solyc08g014470.4	Solyc08g014470	Pericycle	NLP7a	DEX_vs_DM	-0.966861	0.0383387	0.113139	0.000695048	0.0213438	Repressed
Solyc11g072640.3	Solyc11g072640	Pericycle	NLP7a	DEX_vs_DM	-1.00191	0.0383387	0.113139	0.000695048	0.0213438	Repressed
Solyc03g123860.4	Solyc03g123860	Pericycle	NLP7a	DEX_vs_DM	-0.229717	0.124601	0.233577	0.000699136	0.0213438	Repressed
Solyc04g076670.3	Solyc04g076670	Pericycle	NLP7a	DEX_vs_DM	-0.302806	0.111821	0.215328	0.000699264	0.0213438	Repressed
Solyc06g005300.5	Solyc06g005300	Pericycle	NLP7a	DEX_vs_DM	-1.35565	0.00638978	0.0547445	0.000706205	0.0213438	Repressed
Solyc07g055870.4	Solyc07g055870	Pericycle	NLP7a	DEX_vs_DM	-1.78015	0.00638978	0.0547445	0.000706205	0.0213438	Repressed
Solyc07g063220.4	Solyc07g063220	Pericycle	NLP7a	DEX_vs_DM	-1.78015	0.00638978	0.0547445	0.000706205	0.0213438	Repressed
Solyc09g011860.5	Solyc09g011860	Pericycle	NLP7a	DEX_vs_DM	-0.23287	0.204473	0.328467	0.000711158	0.0213438	Repressed
Solyc03g116110.3	Solyc03g116110	Pericycle	NLP7a	DEX_vs_DM	-0.367786	0.0734824	0.164234	0.000713994	0.0213438	Repressed
Solyc08g005290.3	Solyc08g005290	Pericycle	NLP7a	DEX_vs_DM	-0.597057	0.0734824	0.164234	0.000713994	0.0213438	Repressed
Solyc08g006590.3	Solyc08g006590	Pericycle	NLP7a	DEX_vs_DM	-0.503215	0.0734824	0.164234	0.000713994	0.0213438	Repressed
Solyc04g072410.4	Solyc04g072410	Pericycle	NLP7a	DEX_vs_DM	-0.4077	0.102236	0.20438	0.000715982	0.0213438	Repressed
Solyc07g008860.3	Solyc07g008860	Pericycle	NLP7a	DEX_vs_DM	-0.239902	0.102236	0.20438	0.000715982	0.0213438	Repressed
Solyc01g088740.4	Solyc01g088740	Pericycle	NLP7a	DEX_vs_DM	-0.810069	0.0511182	0.131387	0.000728034	0.0214581	Repressed
Solyc10g005230.3	Solyc10g005230	Pericycle	NLP7a	DEX_vs_DM	-0.432953	0.230032	0.357664	0.000737758	0.0216957	Repressed
Solyc02g089400.4	Solyc02g089400	Pericycle	NLP7a	DEX_vs_DM	-0.571689	0.207668	0.332117	0.000740326	0.0217147	Repressed
Solyc11g067280.2	Solyc11g067280	Pericycle	NLP7a	DEX_vs_DM	-0.703968	0.0926518	0.189781	0.000746595	0.0217147	Repressed
Solyc03g116150.4	Solyc03g116150	Pericycle	NLP7a	DEX_vs_DM	-1.23362	0.0159744	0.0729927	0.000748383	0.0217147	Repressed
Solyc05g054040.4	Solyc05g054040	Pericycle	NLP7a	DEX_vs_DM	-1.52127	0.0159744	0.0729927	0.000748383	0.0217147	Repressed
Solyc11g006400.2	Solyc11g006400	Pericycle	NLP7a	DEX_vs_DM	-1.35565	0.0159744	0.0729927	0.000748383	0.0217147	Repressed
Solyc12g036200.2	Solyc12g036200	Pericycle	NLP7a	DEX_vs_DM	-0.355718	0.233227	0.361314	0.000762528	0.0218899	Repressed
Solyc06g036540.1	Solyc06g036540	Pericycle	NLP7a	DEX_vs_DM	-0.256832	0.115016	0.218978	0.00076503	0.0218899	Repressed
Solyc01g058020.4	Solyc01g058020	Pericycle	NLP7a	DEX_vs_DM	-0.534525	0.127796	0.237226	0.000766097	0.0218899	Repressed
Solyc02g077220.3	Solyc02g077220	Pericycle	NLP7a	DEX_vs_DM	-0.695185	0.127796	0.237226	0.000766097	0.0218899	Repressed
Solyc06g067960.3	Solyc06g067960	Pericycle	NLP7a	DEX_vs_DM	-0.375986	0.127796	0.237226	0.000766097	0.0218899	Repressed
Solyc07g006650.4	Solyc07g006650	Pericycle	NLP7a	DEX_vs_DM	-0.231607	0.172524	0.291971	0.000769153	0.0218899	Repressed
Solyc03g025260.1	Solyc03g025260	Pericycle	NLP7a	DEX_vs_DM	-0.890966	0.028754	0.0948905	0.000785166	0.0220471	Repressed
Solyc05g010050.3	Solyc05g010050	Pericycle	NLP7a	DEX_vs_DM	-0.7998	0.028754	0.0948905	0.000785166	0.0220471	Repressed
Solyc05g014970.3	Solyc05g014970	Pericycle	NLP7a	DEX_vs_DM	-0.7998	0.028754	0.0948905	0.000785166	0.0220471	Repressed
Solyc08g077540.2	Solyc08g077540	Pericycle	NLP7a	DEX_vs_DM	-0.76588	0.028754	0.0948905	0.000785166	0.0220471	Repressed
Solyc08g078240.4	Solyc08g078240	Pericycle	NLP7a	DEX_vs_DM	-1.01775	0.028754	0.0948905	0.000785166	0.0220471	Repressed
Solyc01g104160.4	Solyc01g104160	Pericycle	NLP7a	DEX_vs_DM	-0.4077	0.105431	0.208029	0.00080095	0.0221434	Repressed
Solyc01g107760.5	Solyc01g107760	Pericycle	NLP7a	DEX_vs_DM	-0.419068	0.105431	0.208029	0.00080095	0.0221434	Repressed
Solyc03g112280.3	Solyc03g112280	Pericycle	NLP7a	DEX_vs_DM	-0.565534	0.105431	0.208029	0.00080095	0.0221434	Repressed
Solyc03g117280.4	Solyc03g117280	Pericycle	NLP7a	DEX_vs_DM	-0.593053	0.0670927	0.153285	0.000806452	0.0221434	Repressed
Solyc07g049560.4	Solyc07g049560	Pericycle	NLP7a	DEX_vs_DM	-0.484354	0.0670927	0.153285	0.000806452	0.0221434	Repressed
Solyc07g053160.5	Solyc07g053160	Pericycle	NLP7a	DEX_vs_DM	-0.314557	0.0670927	0.153285	0.000806452	0.0221434	Repressed
Solyc09g065130.4	Solyc09g065130	Pericycle	NLP7a	DEX_vs_DM	-0.207803	0.0670927	0.153285	0.000806452	0.0221434	Repressed
Solyc06g035490.3	Solyc06g035490	Pericycle	NLP7a	DEX_vs_DM	-0.293366	0.268371	0.40146	0.000811576	0.0221434	Repressed
Solyc11g013530.4	Solyc11g013530	Pericycle	NLP7a	DEX_vs_DM	-0.421292	0.194888	0.317518	0.000824359	0.0221434	Repressed
Solyc11g069160.3	Solyc11g069160	Pericycle	NLP7a	DEX_vs_DM	-0.265561	0.194888	0.317518	0.000824359	0.0221434	Repressed
Solyc08g062820.3	Solyc08g062820	Pericycle	NLP7a	DEX_vs_DM	-0.565901	0.0766773	0.167883	0.000824702	0.0221434	Repressed
Solyc10g007550.3	Solyc10g007550	Pericycle	NLP7a	DEX_vs_DM	-0.865037	0.0766773	0.167883	0.000824702	0.0221434	Repressed
Solyc11g018610.2	Solyc11g018610	Pericycle	NLP7a	DEX_vs_DM	-0.425841	0.0766773	0.167883	0.000824702	0.0221434	Repressed
Solyc11g020870.3	Solyc11g020870	Pericycle	NLP7a	DEX_vs_DM	-0.606158	0.0766773	0.167883	0.000824702	0.0221434	Repressed
Solyc01g105570.4	Solyc01g105570	Pericycle	NLP7a	DEX_vs_DM	-1.78236	0.00958466	0.0583942	0.000829425	0.0221434	Repressed
Solyc05g012120.3	Solyc05g012120	Pericycle	NLP7a	DEX_vs_DM	-1.45406	0.00958466	0.0583942	0.000829425	0.0221434	Repressed
Solyc03g115410.3	Solyc03g115410	Pericycle	NLP7a	DEX_vs_DM	-0.800089	0.0958466	0.193431	0.000834922	0.0221434	Repressed
Solyc01g088710.3	Solyc01g088710	Pericycle	NLP7a	DEX_vs_DM	-0.3508	0.118211	0.222628	0.000836238	0.0221434	Repressed
Solyc05g009540.3	Solyc05g009540	Pericycle	NLP7a	DEX_vs_DM	-0.509827	0.118211	0.222628	0.000836238	0.0221434	Repressed
Solyc07g032740.4	Solyc07g032740	Pericycle	NLP7a	DEX_vs_DM	-0.75868	0.118211	0.222628	0.000836238	0.0221434	Repressed
Solyc04g081230.3	Solyc04g081230	Pericycle	NLP7a	DEX_vs_DM	-0.49114	0.0607029	0.145985	0.000837362	0.0221434	Repressed
Solyc06g063290.3	Solyc06g063290	Pericycle	NLP7a	DEX_vs_DM	-0.880393	0.0607029	0.145985	0.000837362	0.0221434	Repressed
Solyc12g017450.2	Solyc12g017450	Pericycle	NLP7a	DEX_vs_DM	-0.429846	0.0607029	0.145985	0.000837362	0.0221434	Repressed
Solyc06g075010.5	Solyc06g075010	Pericycle	NLP7a	DEX_vs_DM	-0.232629	0.13099	0.240876	0.000838677	0.0221434	Repressed
Solyc07g007170.3	Solyc07g007170	Pericycle	NLP7a	DEX_vs_DM	-0.436321	0.159744	0.273723	0.000843771	0.0221434	Repressed
Solyc01g098090.3	Solyc01g098090	Pericycle	NLP7a	DEX_vs_DM	-0.247117	0.086262	0.182482	0.000847478	0.0221434	Repressed
Solyc11g017250.2	Solyc11g017250	Pericycle	NLP7a	DEX_vs_DM	-0.723479	0.086262	0.182482	0.000847478	0.0221434	Repressed
Solyc01g007930.5	Solyc01g007930	Pericycle	NLP7a	DEX_vs_DM	-0.89266	0.0351438	0.105839	0.00085304	0.0221434	Repressed
Solyc03g114790.3	Solyc03g114790	Pericycle	NLP7a	DEX_vs_DM	-0.736525	0.0351438	0.105839	0.00085304	0.0221434	Repressed
Solyc03g120760.4	Solyc03g120760	Pericycle	NLP7a	DEX_vs_DM	-0.650779	0.0351438	0.105839	0.00085304	0.0221434	Repressed
Solyc03g122280.3	Solyc03g122280	Pericycle	NLP7a	DEX_vs_DM	-0.856285	0.0351438	0.105839	0.00085304	0.0221434	Repressed
Solyc07g066290.3	Solyc07g066290	Pericycle	NLP7a	DEX_vs_DM	-0.749693	0.0351438	0.105839	0.00085304	0.0221434	Repressed
Solyc08g075520.4	Solyc08g075520	Pericycle	NLP7a	DEX_vs_DM	-0.929542	0.0351438	0.105839	0.00085304	0.0221434	Repressed
Solyc12g013790.3	Solyc12g013790	Pericycle	NLP7a	DEX_vs_DM	-0.851626	0.0351438	0.105839	0.00085304	0.0221434	Repressed
Solyc02g024020.3	Solyc02g024020	Pericycle	NLP7a	DEX_vs_DM	-0.799983	0.0543131	0.135036	0.000884547	0.0226537	Repressed
Solyc09g010880.3	Solyc09g010880	Pericycle	NLP7a	DEX_vs_DM	-0.523502	0.0543131	0.135036	0.000884547	0.0226537	Repressed
Solyc10g005560.3	Solyc10g005560	Pericycle	NLP7a	DEX_vs_DM	-0.239246	0.319489	0.456204	0.00088733	0.0226537	Repressed
Solyc07g065250.3	Solyc07g065250	Pericycle	NLP7a	DEX_vs_DM	-0.882264	0.108626	0.211679	0.000894178	0.0226537	Repressed
Solyc11g010680.4	Solyc11g010680	Pericycle	NLP7a	DEX_vs_DM	-0.621932	0.108626	0.211679	0.000894178	0.0226537	Repressed
Solyc03g113790.4	Solyc03g113790	Pericycle	NLP7a	DEX_vs_DM	-0.208826	0.162939	0.277372	0.000894459	0.0226537	Repressed
Solyc08g015870.3	Solyc08g015870	Pericycle	NLP7a	DEX_vs_DM	-0.288985	0.162939	0.277372	0.000894459	0.0226537	Repressed
Solyc08g067040.4	Solyc08g067040	Pericycle	NLP7a	DEX_vs_DM	-0.309381	0.162939	0.277372	0.000894459	0.0226537	Repressed
Solyc01g094950.3	Solyc01g094950	Pericycle	NLP7a	DEX_vs_DM	-0.293404	0.466454	0.605839	0.000900244	0.0226537	Repressed
Solyc01g087600.3	Solyc01g087600	Pericycle	NLP7a	DEX_vs_DM	-0.824344	0.0415335	0.116788	0.000905163	0.0226537	Repressed
Solyc01g096340.3	Solyc01g096340	Pericycle	NLP7a	DEX_vs_DM	-0.244771	0.0415335	0.116788	0.000905163	0.0226537	Repressed
Solyc11g069320.1	Solyc11g069320	Pericycle	NLP7a	DEX_vs_DM	-0.632223	0.0415335	0.116788	0.000905163	0.0226537	Repressed
Solyc02g078030.3	Solyc02g078030	Pericycle	NLP7a	DEX_vs_DM	-0.353947	0.28115	0.412409	0.000921998	0.0226537	Repressed
Solyc07g017800.5	Solyc07g017800	Pericycle	NLP7a	DEX_vs_DM	-0.393475	0.0702875	0.156934	0.000931701	0.0226537	Repressed
Solyc08g016090.4	Solyc08g016090	Pericycle	NLP7a	DEX_vs_DM	-0.497885	0.0702875	0.156934	0.000931701	0.0226537	Repressed
Solyc08g078960.4	Solyc08g078960	Pericycle	NLP7a	DEX_vs_DM	-0.341086	0.0702875	0.156934	0.000931701	0.0226537	Repressed
Solyc08g082290.4	Solyc08g082290	Pericycle	NLP7a	DEX_vs_DM	-0.369356	0.0702875	0.156934	0.000931701	0.0226537	Repressed
Solyc01g111720.5	Solyc01g111720	Pericycle	NLP7a	DEX_vs_DM	-0.493216	0.0990415	0.19708	0.000931797	0.0226537	Repressed
Solyc07g008330.3	Solyc07g008330	Pericycle	NLP7a	DEX_vs_DM	-0.276571	0.182109	0.29927	0.000936699	0.0226537	Repressed
Solyc01g105150.4	Solyc01g105150	Pericycle	NLP7a	DEX_vs_DM	-0.665951	0.0479233	0.124088	0.000936892	0.0226537	Repressed
Solyc03g121030.2	Solyc03g121030	Pericycle	NLP7a	DEX_vs_DM	-0.898136	0.0479233	0.124088	0.000936892	0.0226537	Repressed
Solyc06g071270.3	Solyc06g071270	Pericycle	NLP7a	DEX_vs_DM	-0.897315	0.0479233	0.124088	0.000936892	0.0226537	Repressed
Solyc06g076620.3	Solyc06g076620	Pericycle	NLP7a	DEX_vs_DM	-0.348033	0.0479233	0.124088	0.000936892	0.0226537	Repressed
Solyc10g018520.1	Solyc10g018520	Pericycle	NLP7a	DEX_vs_DM	-0.683603	0.0479233	0.124088	0.000936892	0.0226537	Repressed
Solyc11g065980.3	Solyc11g065980	Pericycle	NLP7a	DEX_vs_DM	-0.95662	0.0479233	0.124088	0.000936892	0.0226537	Repressed
Solyc12g017540.2	Solyc12g017540	Pericycle	NLP7a	DEX_vs_DM	-0.478847	0.0479233	0.124088	0.000936892	0.0226537	Repressed
Solyc01g095970.3	Solyc01g095970	Pericycle	NLP7a	DEX_vs_DM	-0.446277	0.166134	0.281022	0.000948391	0.0227681	Repressed
Solyc08g081550.4	Solyc08g081550	Pericycle	NLP7a	DEX_vs_DM	-0.368057	0.166134	0.281022	0.000948391	0.0227681	Repressed
Solyc08g048500.3	Solyc08g048500	Pericycle	NLP7a	DEX_vs_DM	-0.428937	0.0798722	0.171533	0.000948597	0.0227681	Repressed
Solyc01g068070.4	Solyc01g068070	Pericycle	NLP7a	DEX_vs_DM	-1.78015	0.00319489	0.0437956	0.000956986	0.0228434	Repressed
Solyc01g098980.5	Solyc01g098980	Pericycle	NLP7a	DEX_vs_DM	-2.17096	0.00319489	0.0437956	0.000956986	0.0228434	Repressed
Solyc02g079250.4	Solyc02g079250	Pericycle	NLP7a	DEX_vs_DM	-2.17096	0.00319489	0.0437956	0.000956986	0.0228434	Repressed
Solyc06g008350.3	Solyc06g008350	Pericycle	NLP7a	DEX_vs_DM	-2.93077	0	0.0328467	0.000979753	0.023144	Repressed
Solyc10g079280.2	Solyc10g079280	Pericycle	NLP7a	DEX_vs_DM	-2.68271	0	0.0328467	0.000979753	0.023144	Repressed
Solyc02g087480.4	Solyc02g087480	Pericycle	NLP7a	DEX_vs_DM	-0.595887	0.0894569	0.182482	0.000983758	0.023144	Repressed
Solyc04g079430.4	Solyc04g079430	Pericycle	NLP7a	DEX_vs_DM	-0.45228	0.0894569	0.182482	0.000983758	0.023144	Repressed
Solyc09g160350.1	Solyc09g160350	Pericycle	NLP7a	DEX_vs_DM	-1.46504	0.0894569	0.182482	0.000983758	0.023144	Repressed
Solyc10g078480.2	Solyc10g078480	Pericycle	NLP7a	DEX_vs_DM	-0.337501	0.0894569	0.182482	0.000983758	0.023144	Repressed
Solyc01g067710.3	Solyc01g067710	Pericycle	NLP7a	DEX_vs_DM	-0.252033	0.124601	0.229927	0.00099658	0.0233615	Repressed
Solyc09g075000.3	Solyc09g075000	Pericycle	NLP7a	DEX_vs_DM	-0.404829	0.0638978	0.149635	0.00100294	0.0233846	Repressed
Solyc11g070170.2	Solyc11g070170	Pericycle	NLP7a	DEX_vs_DM	-0.649662	0.0638978	0.149635	0.00100294	0.0233846	Repressed
Solyc12g007200.2	Solyc12g007200	Pericycle	NLP7a	DEX_vs_DM	-0.336928	0.111821	0.211679	0.00101025	0.0234694	Repressed
Solyc04g014270.3	Solyc04g014270	Pericycle	NLP7a	DEX_vs_DM	-0.377887	0.153355	0.266423	0.00101376	0.0234694	Repressed
Solyc09g025250.4	Solyc09g025250	Pericycle	NLP7a	DEX_vs_DM	-0.403362	0.153355	0.266423	0.00101376	0.0234694	Repressed
Solyc07g065275.1	Solyc07g065275	Pericycle	NLP7a	DEX_vs_DM	-0.255933	0.297125	0.430657	0.00103037	0.0236888	Repressed
Solyc01g103580.3	Solyc01g103580	Pericycle	NLP7a	DEX_vs_DM	-0.270414	0.102236	0.20073	0.00103786	0.0236888	Repressed
Solyc02g081620.3	Solyc02g081620	Pericycle	NLP7a	DEX_vs_DM	-0.354439	0.102236	0.20073	0.00103786	0.0236888	Repressed
Solyc06g054650.3	Solyc06g054650	Pericycle	NLP7a	DEX_vs_DM	-0.336411	0.102236	0.20073	0.00103786	0.0236888	Repressed
Solyc09g064440.4	Solyc09g064440	Pericycle	NLP7a	DEX_vs_DM	-0.636604	0.102236	0.20073	0.00103786	0.0236888	Repressed
Solyc01g095610.4	Solyc01g095610	Pericycle	NLP7a	DEX_vs_DM	-0.629932	0.0319489	0.0985401	0.00105244	0.0236888	Repressed
Solyc04g005670.3	Solyc04g005670	Pericycle	NLP7a	DEX_vs_DM	-1.05765	0.0319489	0.0985401	0.00105244	0.0236888	Repressed
Solyc05g026310.4	Solyc05g026310	Pericycle	NLP7a	DEX_vs_DM	-0.721016	0.0319489	0.0985401	0.00105244	0.0236888	Repressed
Solyc06g073110.3	Solyc06g073110	Pericycle	NLP7a	DEX_vs_DM	-1.13428	0.0319489	0.0985401	0.00105244	0.0236888	Repressed
Solyc12g010680.3	Solyc12g010680	Pericycle	NLP7a	DEX_vs_DM	-0.670967	0.0319489	0.0985401	0.00105244	0.0236888	Repressed
Solyc00g500362.1	Solyc00g500362	Pericycle	NLP7a	DEX_vs_DM	-0.94305	0.0223642	0.0839416	0.00105436	0.0236888	Repressed
Solyc02g064750.4	Solyc02g064750	Pericycle	NLP7a	DEX_vs_DM	-1.2228	0.0223642	0.0839416	0.00105436	0.0236888	Repressed
Solyc07g043610.3	Solyc07g043610	Pericycle	NLP7a	DEX_vs_DM	-0.751961	0.0223642	0.0839416	0.00105436	0.0236888	Repressed
Solyc11g007340.2	Solyc11g007340	Pericycle	NLP7a	DEX_vs_DM	-1.10868	0.0223642	0.0839416	0.00105436	0.0236888	Repressed
Solyc11g067020.3	Solyc11g067020	Pericycle	NLP7a	DEX_vs_DM	-0.622141	0.057508	0.138686	0.00106512	0.0236888	Repressed
Solyc03g116020.3	Solyc03g116020	Pericycle	NLP7a	DEX_vs_DM	-0.283857	0.140575	0.248175	0.00107007	0.0236888	Repressed
Solyc04g015590.4	Solyc04g015590	Pericycle	NLP7a	DEX_vs_DM	-0.522272	0.0734824	0.160584	0.00107159	0.0236888	Repressed
Solyc06g051520.3	Solyc06g051520	Pericycle	NLP7a	DEX_vs_DM	-0.363694	0.0734824	0.160584	0.00107159	0.0236888	Repressed
Solyc10g006100.3	Solyc10g006100	Pericycle	NLP7a	DEX_vs_DM	-0.597057	0.0734824	0.160584	0.00107159	0.0236888	Repressed
Solyc11g066430.3	Solyc11g066430	Pericycle	NLP7a	DEX_vs_DM	-0.25806	0.0734824	0.160584	0.00107159	0.0236888	Repressed
Solyc03g097970.4	Solyc03g097970	Pericycle	NLP7a	DEX_vs_DM	-0.453492	0.236422	0.361314	0.00107497	0.0236888	Repressed
Solyc07g053615.2	Solyc07g053615	Pericycle	NLP7a	DEX_vs_DM	-0.386141	0.236422	0.361314	0.00107497	0.0236888	Repressed
Solyc01g107700.4	Solyc01g107700	Pericycle	NLP7a	DEX_vs_DM	-0.743536	0.127796	0.233577	0.00108653	0.0236888	Repressed
Solyc09g025240.3	Solyc09g025240	Pericycle	NLP7a	DEX_vs_DM	-0.614555	0.127796	0.233577	0.00108653	0.0236888	Repressed
Solyc12g088660.2	Solyc12g088660	Pericycle	NLP7a	DEX_vs_DM	-0.286061	0.127796	0.233577	0.00108653	0.0236888	Repressed
Solyc01g067550.3	Solyc01g067550	Pericycle	NLP7a	DEX_vs_DM	-0.531627	0.0830671	0.175182	0.00108674	0.0236888	Repressed
Solyc11g071860.2	Solyc11g071860	Pericycle	NLP7a	DEX_vs_DM	-0.518828	0.0830671	0.175182	0.00108674	0.0236888	Repressed
Solyc01g103430.4	Solyc01g103430	Pericycle	NLP7a	DEX_vs_DM	-0.488503	0.0926518	0.186131	0.00109526	0.0237555	Repressed
Solyc05g051990.3	Solyc05g051990	Pericycle	NLP7a	DEX_vs_DM	-0.546706	0.0926518	0.186131	0.00109526	0.0237555	Repressed
Solyc02g081810.5	Solyc02g081810	Pericycle	NLP7a	DEX_vs_DM	-0.549698	0.271565	0.40146	0.00112906	0.0243415	Repressed
Solyc01g111530.3	Solyc01g111530	Pericycle	NLP7a	DEX_vs_DM	-0.313567	0.309904	0.441606	0.00113258	0.0243415	Repressed
Solyc06g063410.4	Solyc06g063410	Pericycle	NLP7a	DEX_vs_DM	-0.709273	0.0511182	0.127737	0.00113533	0.0243415	Repressed
Solyc08g080260.4	Solyc08g080260	Pericycle	NLP7a	DEX_vs_DM	-0.444025	0.0511182	0.127737	0.00113533	0.0243415	Repressed
Solyc08g067770.3	Solyc08g067770	Pericycle	NLP7a	DEX_vs_DM	-0.385068	0.14377	0.251825	0.00114656	0.0244618	Repressed
Solyc01g096910.3	Solyc01g096910	Pericycle	NLP7a	DEX_vs_DM	-0.779476	0.0447284	0.120438	0.00115795	0.0246244	Repressed
Solyc09g090300.3	Solyc09g090300	Pericycle	NLP7a	DEX_vs_DM	-0.248406	0.0447284	0.120438	0.00115795	0.0246244	Repressed
Solyc04g007130.1	Solyc04g007130	Pericycle	NLP7a	DEX_vs_DM	-0.22406	0.159744	0.270073	0.00117867	0.0250138	Repressed
Solyc05g054630.4	Solyc05g054630	Pericycle	NLP7a	DEX_vs_DM	-0.447244	0.13099	0.237226	0.00118356	0.0250138	Repressed
Solyc03g113560.4	Solyc03g113560	Pericycle	NLP7a	DEX_vs_DM	-1.192	0.0191693	0.0766423	0.00118592	0.0250138	Repressed
Solyc09g008120.4	Solyc09g008120	Pericycle	NLP7a	DEX_vs_DM	-1.13465	0.0191693	0.0766423	0.00118592	0.0250138	Repressed
Solyc04g007610.3	Solyc04g007610	Pericycle	NLP7a	DEX_vs_DM	-0.238734	0.118211	0.218978	0.00119588	0.0250635	Repressed
Solyc09g005340.3	Solyc09g005340	Pericycle	NLP7a	DEX_vs_DM	-0.224286	0.118211	0.218978	0.00119588	0.0250635	Repressed
Solyc04g076180.5	Solyc04g076180	Pericycle	NLP7a	DEX_vs_DM	-0.540506	0.0958466	0.189781	0.00121693	0.0254639	Repressed
Solyc04g015020.3	Solyc04g015020	Pericycle	NLP7a	DEX_vs_DM	-0.340434	0.146965	0.255474	0.00122828	0.0255376	Repressed
Solyc09g059310.3	Solyc09g059310	Pericycle	NLP7a	DEX_vs_DM	-0.308805	0.146965	0.255474	0.00122828	0.0255376	Repressed
Solyc02g091460.3	Solyc02g091460	Pericycle	NLP7a	DEX_vs_DM	-0.428937	0.086262	0.178832	0.0012402	0.0256222	Repressed
Solyc06g069890.4	Solyc06g069890	Pericycle	NLP7a	DEX_vs_DM	-0.565901	0.086262	0.178832	0.0012402	0.0256222	Repressed
Solyc07g040690.3	Solyc07g040690	Pericycle	NLP7a	DEX_vs_DM	-0.521563	0.086262	0.178832	0.0012402	0.0256222	Repressed
Solyc10g083990.2	Solyc10g083990	Pericycle	NLP7a	DEX_vs_DM	-0.318665	0.086262	0.178832	0.0012402	0.0256222	Repressed
Solyc05g015710.3	Solyc05g015710	Pericycle	NLP7a	DEX_vs_DM	-0.332223	0.162939	0.273723	0.00124531	0.0256872	Repressed
Solyc04g078550.3	Solyc04g078550	Pericycle	NLP7a	DEX_vs_DM	-0.205404	0.325879	0.456204	0.00127077	0.0260312	Repressed
Solyc02g078830.5	Solyc02g078830	Pericycle	NLP7a	DEX_vs_DM	-0.66419	0.0607029	0.142336	0.00127195	0.0260312	Repressed
Solyc05g009020.4	Solyc05g009020	Pericycle	NLP7a	DEX_vs_DM	-0.498191	0.0607029	0.142336	0.00127195	0.0260312	Repressed
Solyc06g083230.3	Solyc06g083230	Pericycle	NLP7a	DEX_vs_DM	-0.578765	0.0607029	0.142336	0.00127195	0.0260312	Repressed
Solyc10g006760.3	Solyc10g006760	Pericycle	NLP7a	DEX_vs_DM	-0.428362	0.108626	0.208029	0.00128014	0.0261576	Repressed
Solyc02g070640.3	Solyc02g070640	Pericycle	NLP7a	DEX_vs_DM	-0.347735	0.182109	0.29562	0.00129391	0.0262491	Repressed
Solyc01g067560.3	Solyc01g067560	Pericycle	NLP7a	DEX_vs_DM	-1.01775	0.028754	0.0912409	0.00130457	0.0262491	Repressed
Solyc02g050240.5	Solyc02g050240	Pericycle	NLP7a	DEX_vs_DM	-0.651245	0.028754	0.0912409	0.00130457	0.0262491	Repressed
Solyc02g079530.4	Solyc02g079530	Pericycle	NLP7a	DEX_vs_DM	-0.470325	0.028754	0.0912409	0.00130457	0.0262491	Repressed
Solyc06g053200.3	Solyc06g053200	Pericycle	NLP7a	DEX_vs_DM	-1.05765	0.028754	0.0912409	0.00130457	0.0262491	Repressed
Solyc07g064900.3	Solyc07g064900	Pericycle	NLP7a	DEX_vs_DM	-1.02794	0.028754	0.0912409	0.00130457	0.0262491	Repressed
Solyc06g069510.3	Solyc06g069510	Pericycle	NLP7a	DEX_vs_DM	-1.23362	0.0159744	0.0693431	0.00132111	0.0264161	Repressed
Solyc08g007710.3	Solyc08g007710	Pericycle	NLP7a	DEX_vs_DM	-1.16851	0.0159744	0.0693431	0.00132111	0.0264161	Repressed
Solyc02g031770.5	Solyc02g031770	Pericycle	NLP7a	DEX_vs_DM	-2.0906	0.00638978	0.0510949	0.00133483	0.0265279	Repressed
Solyc02g085250.4	Solyc02g085250	Pericycle	NLP7a	DEX_vs_DM	-1.86425	0.00638978	0.0510949	0.00133483	0.0265279	Repressed
Solyc05g008360.1	Solyc05g008360	Pericycle	NLP7a	DEX_vs_DM	-2.40327	0.00638978	0.0510949	0.00133483	0.0265279	Repressed
Solyc09g066420.3	Solyc09g066420	Pericycle	NLP7a	DEX_vs_DM	-2.0906	0.00638978	0.0510949	0.00133483	0.0265279	Repressed
Solyc03g019780.4	Solyc03g019780	Pericycle	NLP7a	DEX_vs_DM	-0.345305	0.536741	0.667883	0.00134533	0.0266174	Repressed
Solyc01g099690.3	Solyc01g099690	Pericycle	NLP7a	DEX_vs_DM	-0.501168	0.0990415	0.193431	0.00134952	0.0266174	Repressed
Solyc10g054060.2	Solyc10g054060	Pericycle	NLP7a	DEX_vs_DM	-0.617631	0.0990415	0.193431	0.00134952	0.0266174	Repressed
Solyc02g082350.3	Solyc02g082350	Pericycle	NLP7a	DEX_vs_DM	-0.318829	0.185304	0.29927	0.00135238	0.0266334	Repressed
Solyc04g009470.4	Solyc04g009470	Pericycle	NLP7a	DEX_vs_DM	-0.67694	0.0543131	0.131387	0.00136307	0.0267232	Repressed
Solyc04g080370.3	Solyc04g080370	Pericycle	NLP7a	DEX_vs_DM	-0.523502	0.0543131	0.131387	0.00136307	0.0267232	Repressed
Solyc05g053590.4	Solyc05g053590	Pericycle	NLP7a	DEX_vs_DM	-0.345091	0.0543131	0.131387	0.00136307	0.0267232	Repressed
Solyc02g070260.4	Solyc02g070260	Pericycle	NLP7a	DEX_vs_DM	-0.349974	0.230032	0.350365	0.00137279	0.0267829	Repressed
Solyc01g091210.3	Solyc01g091210	Pericycle	NLP7a	DEX_vs_DM	-0.856285	0.0351438	0.10219	0.00137843	0.0267829	Repressed
Solyc08g061980.4	Solyc08g061980	Pericycle	NLP7a	DEX_vs_DM	-0.856285	0.0351438	0.10219	0.00137843	0.0267829	Repressed
Solyc10g074560.2	Solyc10g074560	Pericycle	NLP7a	DEX_vs_DM	-1.06956	0.0351438	0.10219	0.00137843	0.0267829	Repressed
Solyc11g005810.2	Solyc11g005810	Pericycle	NLP7a	DEX_vs_DM	-0.76588	0.0351438	0.10219	0.00137843	0.0267829	Repressed
Solyc03g121920.3	Solyc03g121920	Pericycle	NLP7a	DEX_vs_DM	-0.649361	0.0798722	0.167883	0.00140014	0.0269244	Repressed
Solyc03g123960.3	Solyc03g123960	Pericycle	NLP7a	DEX_vs_DM	-0.249578	0.0798722	0.167883	0.00140014	0.0269244	Repressed
Solyc09g007170.4	Solyc09g007170	Pericycle	NLP7a	DEX_vs_DM	-0.497661	0.0798722	0.167883	0.00140014	0.0269244	Repressed
Solyc10g080160.2	Solyc10g080160	Pericycle	NLP7a	DEX_vs_DM	-0.565901	0.0798722	0.167883	0.00140014	0.0269244	Repressed
Solyc10g083650.1	Solyc10g083650	Pericycle	NLP7a	DEX_vs_DM	-0.340578	0.0798722	0.167883	0.00140014	0.0269244	Repressed
Solyc03g117060.4	Solyc03g117060	Pericycle	NLP7a	DEX_vs_DM	-0.20384	0.153355	0.262774	0.00140866	0.0270086	Repressed
Solyc07g063540.3	Solyc07g063540	Pericycle	NLP7a	DEX_vs_DM	-0.39074	0.153355	0.262774	0.00140866	0.0270086	Repressed
Solyc04g007640.3	Solyc04g007640	Pericycle	NLP7a	DEX_vs_DM	-0.319659	0.124601	0.226277	0.00141099	0.0270136	Repressed
Solyc03g006070.3	Solyc03g006070	Pericycle	NLP7a	DEX_vs_DM	-0.258088	0.233227	0.354015	0.00141339	0.0270199	Repressed
Solyc02g069680.3	Solyc02g069680	Pericycle	NLP7a	DEX_vs_DM	-0.737422	0.0415335	0.113139	0.00142717	0.0271245	Repressed
Solyc04g071580.3	Solyc04g071580	Pericycle	NLP7a	DEX_vs_DM	-0.995641	0.0415335	0.113139	0.00142717	0.0271245	Repressed
Solyc08g014090.1	Solyc08g014090	Pericycle	NLP7a	DEX_vs_DM	-0.986434	0.0415335	0.113139	0.00142717	0.0271245	Repressed
Solyc12g010450.3	Solyc12g010450	Pericycle	NLP7a	DEX_vs_DM	-0.761013	0.0415335	0.113139	0.00142717	0.0271245	Repressed
Solyc12g056780.2	Solyc12g056780	Pericycle	NLP7a	DEX_vs_DM	-0.306291	0.265176	0.390511	0.00143718	0.0271376	Repressed
Solyc01g094410.3	Solyc01g094410	Pericycle	NLP7a	DEX_vs_DM	-0.297453	0.210863	0.328467	0.00144364	0.0271376	Repressed
Solyc05g053760.5	Solyc05g053760	Pericycle	NLP7a	DEX_vs_DM	-0.207386	0.210863	0.328467	0.00144364	0.0271376	Repressed
Solyc01g095900.4	Solyc01g095900	Pericycle	NLP7a	DEX_vs_DM	-1.3614	0.0127796	0.0620438	0.00144864	0.0271376	Repressed
Solyc03g082990.3	Solyc03g082990	Pericycle	NLP7a	DEX_vs_DM	-1.3614	0.0127796	0.0620438	0.00144864	0.0271376	Repressed
Solyc03g119450.3	Solyc03g119450	Pericycle	NLP7a	DEX_vs_DM	-1.21451	0.0127796	0.0620438	0.00144864	0.0271376	Repressed
Solyc04g150113.2	Solyc04g150113	Pericycle	NLP7a	DEX_vs_DM	-1.4296	0.0127796	0.0620438	0.00144864	0.0271376	Repressed
Solyc07g065040.3	Solyc07g065040	Pericycle	NLP7a	DEX_vs_DM	-1.55701	0.0127796	0.0620438	0.00144864	0.0271376	Repressed
Solyc08g074740.3	Solyc08g074740	Pericycle	NLP7a	DEX_vs_DM	-0.947512	0.0127796	0.0620438	0.00144864	0.0271376	Repressed
Solyc08g074960.3	Solyc08g074960	Pericycle	NLP7a	DEX_vs_DM	-1.49471	0.0127796	0.0620438	0.00144864	0.0271376	Repressed
Solyc02g055550.3	Solyc02g055550	Pericycle	NLP7a	DEX_vs_DM	-0.737422	0.0479233	0.120438	0.00146584	0.0271481	Repressed
Solyc02g081460.4	Solyc02g081460	Pericycle	NLP7a	DEX_vs_DM	-0.580902	0.0479233	0.120438	0.00146584	0.0271481	Repressed
Solyc02g082030.3	Solyc02g082030	Pericycle	NLP7a	DEX_vs_DM	-0.580902	0.0479233	0.120438	0.00146584	0.0271481	Repressed
Solyc02g088280.3	Solyc02g088280	Pericycle	NLP7a	DEX_vs_DM	-0.650175	0.0479233	0.120438	0.00146584	0.0271481	Repressed
Solyc04g049970.4	Solyc04g049970	Pericycle	NLP7a	DEX_vs_DM	-0.59538	0.0479233	0.120438	0.00146584	0.0271481	Repressed
Solyc05g055610.4	Solyc05g055610	Pericycle	NLP7a	DEX_vs_DM	-0.716274	0.0479233	0.120438	0.00146584	0.0271481	Repressed
Solyc12g006240.2	Solyc12g006240	Pericycle	NLP7a	DEX_vs_DM	-0.649968	0.0479233	0.120438	0.00146584	0.0271481	Repressed
Solyc07g063900.3	Solyc07g063900	Pericycle	NLP7a	DEX_vs_DM	-0.57373	0.172524	0.284672	0.00147042	0.0271561	Repressed
Solyc08g067960.3	Solyc08g067960	Pericycle	NLP7a	DEX_vs_DM	-0.27151	0.191693	0.306569	0.00147928	0.027166	Repressed
Solyc08g075380.3	Solyc08g075380	Pericycle	NLP7a	DEX_vs_DM	-0.264857	0.140575	0.244526	0.0015011	0.0273359	Repressed
Solyc12g040510.2	Solyc12g040510	Pericycle	NLP7a	DEX_vs_DM	-0.479728	0.140575	0.244526	0.0015011	0.0273359	Repressed
Solyc11g068980.2	Solyc11g068980	Pericycle	NLP7a	DEX_vs_DM	-0.75367	0.0638978	0.145985	0.0015072	0.0273706	Repressed
Solyc12g049420.2	Solyc12g049420	Pericycle	NLP7a	DEX_vs_DM	-0.343535	0.0638978	0.145985	0.0015072	0.0273706	Repressed
Solyc02g072190.5	Solyc02g072190	Pericycle	NLP7a	DEX_vs_DM	-0.809859	0.127796	0.229927	0.00153079	0.0275769	Repressed
Solyc09g098140.5	Solyc09g098140	Pericycle	NLP7a	DEX_vs_DM	-1.17929	0.0255591	0.0875912	0.00153907	0.0275769	Repressed
Solyc11g018740.3	Solyc11g018740	Pericycle	NLP7a	DEX_vs_DM	-0.651245	0.0255591	0.0875912	0.00153907	0.0275769	Repressed
Solyc11g068900.1	Solyc11g068900	Pericycle	NLP7a	DEX_vs_DM	-1.08812	0.0255591	0.0875912	0.00153907	0.0275769	Repressed
Solyc02g081540.2	Solyc02g081540	Pericycle	NLP7a	DEX_vs_DM	-1.21451	0.00958466	0.0547445	0.00154601	0.0275769	Repressed
Solyc03g120460.5	Solyc03g120460	Pericycle	NLP7a	DEX_vs_DM	-1.60884	0.00958466	0.0547445	0.00154601	0.0275769	Repressed
Solyc05g010610.3	Solyc05g010610	Pericycle	NLP7a	DEX_vs_DM	-1.13505	0.00958466	0.0547445	0.00154601	0.0275769	Repressed
Solyc05g053430.3	Solyc05g053430	Pericycle	NLP7a	DEX_vs_DM	-1.60884	0.00958466	0.0547445	0.00154601	0.0275769	Repressed
Solyc07g045220.3	Solyc07g045220	Pericycle	NLP7a	DEX_vs_DM	-1.45406	0.00958466	0.0547445	0.00154601	0.0275769	Repressed
Solyc09g057910.3	Solyc09g057910	Pericycle	NLP7a	DEX_vs_DM	-1.53352	0.00958466	0.0547445	0.00154601	0.0275769	Repressed
Solyc11g005730.3	Solyc11g005730	Pericycle	NLP7a	DEX_vs_DM	-1.3614	0.00958466	0.0547445	0.00154601	0.0275769	Repressed
Solyc03g120010.4	Solyc03g120010	Pericycle	NLP7a	DEX_vs_DM	-0.264239	0.217252	0.335766	0.00155466	0.0276557	Repressed
Solyc04g009990.3	Solyc04g009990	Pericycle	NLP7a	DEX_vs_DM	-0.404588	0.115016	0.211679	0.00156903	0.027685	Repressed
Solyc07g017500.3	Solyc07g017500	Pericycle	NLP7a	DEX_vs_DM	-0.335314	0.115016	0.211679	0.00156903	0.027685	Repressed
Solyc08g005190.4	Solyc08g005190	Pericycle	NLP7a	DEX_vs_DM	-0.25806	0.115016	0.211679	0.00156903	0.027685	Repressed
Solyc08g063050.3	Solyc08g063050	Pericycle	NLP7a	DEX_vs_DM	-0.319197	0.115016	0.211679	0.00156903	0.027685	Repressed
Solyc09g097870.4	Solyc09g097870	Pericycle	NLP7a	DEX_vs_DM	-0.396354	0.115016	0.211679	0.00156903	0.027685	Repressed
Solyc01g066720.3	Solyc01g066720	Pericycle	NLP7a	DEX_vs_DM	-0.321115	0.319489	0.448905	0.00158894	0.0277362	Repressed
Solyc01g080530.3	Solyc01g080530	Pericycle	NLP7a	DEX_vs_DM	-0.476179	0.0830671	0.171533	0.00159125	0.0277362	Repressed
Solyc01g088440.2	Solyc01g088440	Pericycle	NLP7a	DEX_vs_DM	-0.497354	0.0830671	0.171533	0.00159125	0.0277362	Repressed
Solyc02g068700.3	Solyc02g068700	Pericycle	NLP7a	DEX_vs_DM	-0.600519	0.0830671	0.171533	0.00159125	0.0277362	Repressed
Solyc02g092260.3	Solyc02g092260	Pericycle	NLP7a	DEX_vs_DM	-0.336663	0.0926518	0.182482	0.00159435	0.0277362	Repressed
Solyc03g007810.3	Solyc03g007810	Pericycle	NLP7a	DEX_vs_DM	-0.541763	0.0926518	0.182482	0.00159435	0.0277362	Repressed
Solyc03g113070.4	Solyc03g113070	Pericycle	NLP7a	DEX_vs_DM	-0.904694	0.0926518	0.182482	0.00159435	0.0277362	Repressed
Solyc07g062860.3	Solyc07g062860	Pericycle	NLP7a	DEX_vs_DM	-0.613885	0.0926518	0.182482	0.00159435	0.0277362	Repressed
Solyc09g072670.3	Solyc09g072670	Pericycle	NLP7a	DEX_vs_DM	-0.620639	0.0926518	0.182482	0.00159435	0.0277362	Repressed
Solyc12g011050.2	Solyc12g011050	Pericycle	NLP7a	DEX_vs_DM	-0.482914	0.0926518	0.182482	0.00159435	0.0277362	Repressed
Solyc01g109650.3	Solyc01g109650	Pericycle	NLP7a	DEX_vs_DM	-0.575575	0.0734824	0.156934	0.0015953	0.0277362	Repressed
Solyc04g071770.3	Solyc04g071770	Pericycle	NLP7a	DEX_vs_DM	-0.762408	0.220447	0.339416	0.00161468	0.0278778	Repressed
Solyc02g080800.4	Solyc02g080800	Pericycle	NLP7a	DEX_vs_DM	-0.837105	0.057508	0.135036	0.00162266	0.0278778	Repressed
Solyc04g056560.4	Solyc04g056560	Pericycle	NLP7a	DEX_vs_DM	-0.34285	0.057508	0.135036	0.00162266	0.0278778	Repressed
Solyc08g077960.3	Solyc08g077960	Pericycle	NLP7a	DEX_vs_DM	-0.374872	0.057508	0.135036	0.00162266	0.0278778	Repressed
Solyc08g081200.3	Solyc08g081200	Pericycle	NLP7a	DEX_vs_DM	-0.672388	0.057508	0.135036	0.00162266	0.0278778	Repressed
Solyc10g007130.4	Solyc10g007130	Pericycle	NLP7a	DEX_vs_DM	-0.505873	0.057508	0.135036	0.00162266	0.0278778	Repressed
Solyc03g122090.3	Solyc03g122090	Pericycle	NLP7a	DEX_vs_DM	-0.334939	0.13099	0.233577	0.0016594	0.0281752	Repressed
Solyc04g074240.3	Solyc04g074240	Pericycle	NLP7a	DEX_vs_DM	-0.503768	0.13099	0.233577	0.0016594	0.0281752	Repressed
Solyc06g051030.3	Solyc06g051030	Pericycle	NLP7a	DEX_vs_DM	-0.222305	0.284345	0.408759	0.00169923	0.0286282	Repressed
Solyc01g106040.3	Solyc01g106040	Pericycle	NLP7a	DEX_vs_DM	-0.511774	0.0319489	0.0948905	0.00171537	0.0287887	Repressed
Solyc03g031920.3	Solyc03g031920	Pericycle	NLP7a	DEX_vs_DM	-0.511774	0.0319489	0.0948905	0.00171537	0.0287887	Repressed
Solyc08g061140.3	Solyc08g061140	Pericycle	NLP7a	DEX_vs_DM	-0.651245	0.0319489	0.0948905	0.00171537	0.0287887	Repressed
Solyc09g090720.3	Solyc09g090720	Pericycle	NLP7a	DEX_vs_DM	-0.381838	0.162939	0.270073	0.00172229	0.0288677	Repressed
Solyc04g009570.3	Solyc04g009570	Pericycle	NLP7a	DEX_vs_DM	-0.47528	0.0511182	0.124088	0.00175472	0.0289732	Repressed
Solyc05g032880.3	Solyc05g032880	Pericycle	NLP7a	DEX_vs_DM	-0.748221	0.0511182	0.124088	0.00175472	0.0289732	Repressed
Solyc08g061260.5	Solyc08g061260	Pericycle	NLP7a	DEX_vs_DM	-0.482327	0.0511182	0.124088	0.00175472	0.0289732	Repressed
Solyc05g056160.3	Solyc05g056160	Pericycle	NLP7a	DEX_vs_DM	-0.243948	0.290735	0.416058	0.00176512	0.0289732	Repressed
Solyc06g073320.3	Solyc06g073320	Pericycle	NLP7a	DEX_vs_DM	-0.318243	0.290735	0.416058	0.00176512	0.0289732	Repressed
Solyc01g088690.3	Solyc01g088690	Pericycle	NLP7a	DEX_vs_DM	-0.777559	0.0383387	0.105839	0.00176934	0.0289732	Repressed
Solyc01g109590.3	Solyc01g109590	Pericycle	NLP7a	DEX_vs_DM	-0.384876	0.0383387	0.105839	0.00176934	0.0289732	Repressed
Solyc05g056060.5	Solyc05g056060	Pericycle	NLP7a	DEX_vs_DM	-0.59538	0.0383387	0.105839	0.00176934	0.0289732	Repressed
Solyc06g060870.1	Solyc06g060870	Pericycle	NLP7a	DEX_vs_DM	-0.951659	0.0383387	0.105839	0.00176934	0.0289732	Repressed
Solyc12g006830.2	Solyc12g006830	Pericycle	NLP7a	DEX_vs_DM	-0.995641	0.0383387	0.105839	0.00176934	0.0289732	Repressed
Solyc01g096660.3	Solyc01g096660	Pericycle	NLP7a	DEX_vs_DM	-0.788215	0.0223642	0.080292	0.00177103	0.0289732	Repressed
Solyc02g043860.3	Solyc02g043860	Pericycle	NLP7a	DEX_vs_DM	-0.714218	0.0223642	0.080292	0.00177103	0.0289732	Repressed
Solyc02g063280.4	Solyc02g063280	Pericycle	NLP7a	DEX_vs_DM	-1.05555	0.0223642	0.080292	0.00177103	0.0289732	Repressed
Solyc03g034020.4	Solyc03g034020	Pericycle	NLP7a	DEX_vs_DM	-0.939566	0.0223642	0.080292	0.00177103	0.0289732	Repressed
Solyc04g056505.2	Solyc04g056505	Pericycle	NLP7a	DEX_vs_DM	-1.20939	0.0223642	0.080292	0.00177103	0.0289732	Repressed
Solyc09g007340.5	Solyc09g007340	Pericycle	NLP7a	DEX_vs_DM	-0.94305	0.0223642	0.080292	0.00177103	0.0289732	Repressed
Solyc01g098350.3	Solyc01g098350	Pericycle	NLP7a	DEX_vs_DM	-0.257594	0.0670927	0.149635	0.00177296	0.0289732	Repressed
Solyc11g071660.1	Solyc11g071660	Pericycle	NLP7a	DEX_vs_DM	-0.234014	0.182109	0.291971	0.00177558	0.0289739	Repressed
Solyc02g093130.3	Solyc02g093130	Pericycle	NLP7a	DEX_vs_DM	-0.779476	0.0447284	0.116788	0.00179802	0.0289739	Repressed
Solyc03g082680.4	Solyc03g082680	Pericycle	NLP7a	DEX_vs_DM	-0.683603	0.0447284	0.116788	0.00179802	0.0289739	Repressed
Solyc05g006090.4	Solyc05g006090	Pericycle	NLP7a	DEX_vs_DM	-0.567905	0.0447284	0.116788	0.00179802	0.0289739	Repressed
Solyc05g054150.3	Solyc05g054150	Pericycle	NLP7a	DEX_vs_DM	-0.556173	0.0447284	0.116788	0.00179802	0.0289739	Repressed
Solyc11g073280.2	Solyc11g073280	Pericycle	NLP7a	DEX_vs_DM	-0.815866	0.0447284	0.116788	0.00179802	0.0289739	Repressed
Solyc03g080080.4	Solyc03g080080	Pericycle	NLP7a	DEX_vs_DM	-0.285114	0.086262	0.175182	0.00180185	0.0289739	Repressed
Solyc03g120770.4	Solyc03g120770	Pericycle	NLP7a	DEX_vs_DM	-0.338854	0.086262	0.175182	0.00180185	0.0289739	Repressed
Solyc04g074310.4	Solyc04g074310	Pericycle	NLP7a	DEX_vs_DM	-0.267765	0.086262	0.175182	0.00180185	0.0289739	Repressed
Solyc08g016670.3	Solyc08g016670	Pericycle	NLP7a	DEX_vs_DM	-0.852737	0.086262	0.175182	0.00180185	0.0289739	Repressed
Solyc11g012870.2	Solyc11g012870	Pericycle	NLP7a	DEX_vs_DM	-0.467265	0.0766773	0.160584	0.00181209	0.0290286	Repressed
Solyc01g109680.3	Solyc01g109680	Pericycle	NLP7a	DEX_vs_DM	-0.58439	0.166134	0.273723	0.00181415	0.0290286	Repressed
Solyc12g013810.2	Solyc12g013810	Pericycle	NLP7a	DEX_vs_DM	-0.679919	0.108626	0.20438	0.00182019	0.0290718	Repressed
Solyc10g085300.2	Solyc10g085300	Pericycle	NLP7a	DEX_vs_DM	-0.2983	0.15016	0.255474	0.00182353	0.0290718	Repressed
Solyc07g005320.3	Solyc07g005320	Pericycle	NLP7a	DEX_vs_DM	-0.203821	0.230032	0.346715	0.001855	0.0293941	Repressed
Solyc02g030480.4	Solyc02g030480	Pericycle	NLP7a	DEX_vs_DM	-1.49373	0.00319489	0.040146	0.0019119	0.0299339	Repressed
Solyc03g045110.3	Solyc03g045110	Pericycle	NLP7a	DEX_vs_DM	-2.17096	0.00319489	0.040146	0.0019119	0.0299339	Repressed
Solyc04g064490.3	Solyc04g064490	Pericycle	NLP7a	DEX_vs_DM	-2.06903	0.00319489	0.040146	0.0019119	0.0299339	Repressed
Solyc09g018490.4	Solyc09g018490	Pericycle	NLP7a	DEX_vs_DM	-1.95936	0.00319489	0.040146	0.0019119	0.0299339	Repressed
Solyc11g066860.2	Solyc11g066860	Pericycle	NLP7a	DEX_vs_DM	-2.59433	0.00319489	0.040146	0.0019119	0.0299339	Repressed
Solyc03g007330.3	Solyc03g007330	Pericycle	NLP7a	DEX_vs_DM	-0.438886	0.0607029	0.138686	0.00191658	0.0299339	Repressed
Solyc04g077590.4	Solyc04g077590	Pericycle	NLP7a	DEX_vs_DM	-0.626336	0.0607029	0.138686	0.00191658	0.0299339	Repressed
Solyc08g081750.3	Solyc08g081750	Pericycle	NLP7a	DEX_vs_DM	-0.53583	0.0607029	0.138686	0.00191658	0.0299339	Repressed
Solyc12g099340.3	Solyc12g099340	Pericycle	NLP7a	DEX_vs_DM	-0.478643	0.0607029	0.138686	0.00191658	0.0299339	Repressed
Solyc01g100870.3	Solyc01g100870	Pericycle	NLP7a	DEX_vs_DM	-0.236091	0.517572	0.645985	0.00193177	0.0300276	Repressed
Solyc04g078680.5	Solyc04g078680	Pericycle	NLP7a	DEX_vs_DM	-0.239931	0.364217	0.492701	0.0019444	0.030089	Repressed
Solyc04g072220.3	Solyc04g072220	Pericycle	NLP7a	DEX_vs_DM	-0.279325	0.153355	0.259124	0.00194494	0.030089	Repressed
Solyc08g079470.3	Solyc08g079470	Pericycle	NLP7a	DEX_vs_DM	-0.355033	0.153355	0.259124	0.00194494	0.030089	Repressed
Solyc10g078540.3	Solyc10g078540	Pericycle	NLP7a	DEX_vs_DM	-0.612024	0.210863	0.324818	0.00195663	0.0301626	Repressed
Solyc02g069610.3	Solyc02g069610	Pericycle	NLP7a	DEX_vs_DM	-0.215643	0.13738	0.237226	0.00196681	0.0302025	Repressed
Solyc10g054660.2	Solyc10g054660	Pericycle	NLP7a	DEX_vs_DM	-0.241159	0.13738	0.237226	0.00196681	0.0302025	Repressed
Solyc11g068400.2	Solyc11g068400	Pericycle	NLP7a	DEX_vs_DM	-0.296777	0.303514	0.427007	0.00196847	0.0302025	Repressed
Solyc06g075590.4	Solyc06g075590	Pericycle	NLP7a	DEX_vs_DM	-0.212764	0.124601	0.222628	0.00198396	0.0303688	Repressed
Solyc10g008420.3	Solyc10g008420	Pericycle	NLP7a	DEX_vs_DM	-0.454785	0.124601	0.222628	0.00198396	0.0303688	Repressed
Solyc02g084650.3	Solyc02g084650	Pericycle	NLP7a	DEX_vs_DM	-0.349025	0.191693	0.30292	0.00201381	0.0306022	Repressed
Solyc03g123570.3	Solyc03g123570	Pericycle	NLP7a	DEX_vs_DM	-0.287818	0.172524	0.281022	0.00201393	0.0306022	Repressed
Solyc12g005990.2	Solyc12g005990	Pericycle	NLP7a	DEX_vs_DM	-0.258088	0.172524	0.281022	0.00201393	0.0306022	Repressed
Solyc10g044470.3	Solyc10g044470	Pericycle	NLP7a	DEX_vs_DM	-0.282232	0.239617	0.357664	0.00201731	0.0306022	Repressed
Solyc11g072260.2	Solyc11g072260	Pericycle	NLP7a	DEX_vs_DM	-0.355718	0.239617	0.357664	0.00201731	0.0306022	Repressed
Solyc02g089510.3	Solyc02g089510	Pericycle	NLP7a	DEX_vs_DM	-0.45302	0.0191693	0.0729927	0.00202968	0.0306022	Repressed
Solyc02g091470.3	Solyc02g091470	Pericycle	NLP7a	DEX_vs_DM	-0.947512	0.0191693	0.0729927	0.00202968	0.0306022	Repressed
Solyc03g005380.3	Solyc03g005380	Pericycle	NLP7a	DEX_vs_DM	-1.0004	0.0191693	0.0729927	0.00202968	0.0306022	Repressed
Solyc06g066090.3	Solyc06g066090	Pericycle	NLP7a	DEX_vs_DM	-0.947512	0.0191693	0.0729927	0.00202968	0.0306022	Repressed
Solyc08g006910.5	Solyc08g006910	Pericycle	NLP7a	DEX_vs_DM	-1.13465	0.0191693	0.0729927	0.00202968	0.0306022	Repressed
Solyc12g009520.2	Solyc12g009520	Pericycle	NLP7a	DEX_vs_DM	-1.92535	0.0191693	0.0729927	0.00202968	0.0306022	Repressed
Solyc12g017230.2	Solyc12g017230	Pericycle	NLP7a	DEX_vs_DM	-0.947512	0.0191693	0.0729927	0.00202968	0.0306022	Repressed
Solyc12g099960.1	Solyc12g099960	Pericycle	NLP7a	DEX_vs_DM	-0.651916	0.0191693	0.0729927	0.00202968	0.0306022	Repressed
Solyc01g094680.5	Solyc01g094680	Pericycle	NLP7a	DEX_vs_DM	-0.482914	0.0798722	0.164234	0.00205065	0.0306791	Repressed
Solyc01g103200.5	Solyc01g103200	Pericycle	NLP7a	DEX_vs_DM	-0.338854	0.0798722	0.164234	0.00205065	0.0306791	Repressed
Solyc02g082470.4	Solyc02g082470	Pericycle	NLP7a	DEX_vs_DM	-0.24169	0.0798722	0.164234	0.00205065	0.0306791	Repressed
Solyc01g098880.3	Solyc01g098880	Pericycle	NLP7a	DEX_vs_DM	-0.403225	0.15655	0.262774	0.00207392	0.0306791	Repressed
Solyc06g069410.3	Solyc06g069410	Pericycle	NLP7a	DEX_vs_DM	-0.606079	0.0543131	0.127737	0.00208217	0.0306791	Repressed
Solyc07g018220.3	Solyc07g018220	Pericycle	NLP7a	DEX_vs_DM	-0.53583	0.0543131	0.127737	0.00208217	0.0306791	Repressed
Solyc07g044990.3	Solyc07g044990	Pericycle	NLP7a	DEX_vs_DM	-0.69239	0.0543131	0.127737	0.00208217	0.0306791	Repressed
Solyc11g007760.2	Solyc11g007760	Pericycle	NLP7a	DEX_vs_DM	-0.490074	0.0543131	0.127737	0.00208217	0.0306791	Repressed
Solyc11g067160.2	Solyc11g067160	Pericycle	NLP7a	DEX_vs_DM	-0.498191	0.0543131	0.127737	0.00208217	0.0306791	Repressed
Solyc12g056170.2	Solyc12g056170	Pericycle	NLP7a	DEX_vs_DM	-0.444025	0.0543131	0.127737	0.00208217	0.0306791	Repressed
Solyc02g065630.4	Solyc02g065630	Pericycle	NLP7a	DEX_vs_DM	-0.343535	0.0702875	0.149635	0.00208256	0.0306791	Repressed
Solyc07g005360.3	Solyc07g005360	Pericycle	NLP7a	DEX_vs_DM	-0.626336	0.0702875	0.149635	0.00208256	0.0306791	Repressed
Solyc07g041200.3	Solyc07g041200	Pericycle	NLP7a	DEX_vs_DM	-0.546253	0.0702875	0.149635	0.00208256	0.0306791	Repressed
Solyc07g045150.3	Solyc07g045150	Pericycle	NLP7a	DEX_vs_DM	-0.364965	0.0702875	0.149635	0.00208256	0.0306791	Repressed
Solyc10g018350.2	Solyc10g018350	Pericycle	NLP7a	DEX_vs_DM	-0.314087	0.0702875	0.149635	0.00208256	0.0306791	Repressed
Solyc11g043150.2	Solyc11g043150	Pericycle	NLP7a	DEX_vs_DM	-0.37105	0.0702875	0.149635	0.00208256	0.0306791	Repressed
Solyc12g007100.2	Solyc12g007100	Pericycle	NLP7a	DEX_vs_DM	-0.569843	0.0702875	0.149635	0.00208256	0.0306791	Repressed
Solyc09g018730.4	Solyc09g018730	Pericycle	NLP7a	DEX_vs_DM	-0.201924	0.140575	0.240876	0.00209117	0.0306791	Repressed
Solyc12g099890.2	Solyc12g099890	Pericycle	NLP7a	DEX_vs_DM	-0.277094	0.140575	0.240876	0.00209117	0.0306791	Repressed
Solyc04g074910.3	Solyc04g074910	Pericycle	NLP7a	DEX_vs_DM	-0.241197	0.565495	0.689781	0.0021148	0.0306977	Repressed
Solyc09g075420.3	Solyc09g075420	Pericycle	NLP7a	DEX_vs_DM	-0.450686	0.476038	0.605839	0.0021184	0.0306977	Repressed
Solyc11g011220.2	Solyc11g011220	Pericycle	NLP7a	DEX_vs_DM	-0.444531	0.175719	0.284672	0.00212242	0.0306977	Repressed
Solyc02g067930.3	Solyc02g067930	Pericycle	NLP7a	DEX_vs_DM	-3.32687	0	0.0291971	0.00213262	0.0306977	Repressed
Solyc08g067600.2	Solyc08g067600	Pericycle	NLP7a	DEX_vs_DM	-3.41097	0	0.0291971	0.00213262	0.0306977	Repressed
Solyc08g080170.3	Solyc08g080170	Pericycle	NLP7a	DEX_vs_DM	-2.81207	0	0.0291971	0.00213262	0.0306977	Repressed
Solyc12g040480.2	Solyc12g040480	Pericycle	NLP7a	DEX_vs_DM	-2.5406	0	0.0291971	0.00213262	0.0306977	Repressed
Solyc01g081520.3	Solyc01g081520	Pericycle	NLP7a	DEX_vs_DM	-0.337207	0.102236	0.193431	0.0021343	0.0306977	Repressed
Solyc03g098150.3	Solyc03g098150	Pericycle	NLP7a	DEX_vs_DM	-0.208753	0.102236	0.193431	0.0021343	0.0306977	Repressed
Solyc05g054080.3	Solyc05g054080	Pericycle	NLP7a	DEX_vs_DM	-0.505275	0.102236	0.193431	0.0021343	0.0306977	Repressed
Solyc04g047720.4	Solyc04g047720	Pericycle	NLP7a	DEX_vs_DM	-0.33384	0.127796	0.226277	0.00214212	0.0306977	Repressed
Solyc04g082570.3	Solyc04g082570	Pericycle	NLP7a	DEX_vs_DM	-0.511005	0.127796	0.226277	0.00214212	0.0306977	Repressed
Solyc01g008780.3	Solyc01g008780	Pericycle	NLP7a	DEX_vs_DM	-0.721016	0.028754	0.0875912	0.00214563	0.0306977	Repressed
Solyc04g008260.3	Solyc04g008260	Pericycle	NLP7a	DEX_vs_DM	-0.679936	0.028754	0.0875912	0.00214563	0.0306977	Repressed
Solyc06g068470.3	Solyc06g068470	Pericycle	NLP7a	DEX_vs_DM	-0.788215	0.028754	0.0875912	0.00214563	0.0306977	Repressed
Solyc07g053440.4	Solyc07g053440	Pericycle	NLP7a	DEX_vs_DM	-0.598121	0.028754	0.0875912	0.00214563	0.0306977	Repressed
Solyc10g037890.3	Solyc10g037890	Pericycle	NLP7a	DEX_vs_DM	-0.936769	0.028754	0.0875912	0.00214563	0.0306977	Repressed
Solyc11g006580.3	Solyc11g006580	Pericycle	NLP7a	DEX_vs_DM	-0.888931	0.028754	0.0875912	0.00214563	0.0306977	Repressed
Solyc02g081440.4	Solyc02g081440	Pericycle	NLP7a	DEX_vs_DM	-0.275915	0.198083	0.310219	0.00219451	0.0311033	Repressed
Solyc10g081970.3	Solyc10g081970	Pericycle	NLP7a	DEX_vs_DM	-0.570369	0.198083	0.310219	0.00219451	0.0311033	Repressed
Solyc07g005460.4	Solyc07g005460	Pericycle	NLP7a	DEX_vs_DM	-0.894093	0.0351438	0.0985401	0.00220658	0.0311033	Repressed
Solyc07g039340.4	Solyc07g039340	Pericycle	NLP7a	DEX_vs_DM	-0.587696	0.0351438	0.0985401	0.00220658	0.0311033	Repressed
Solyc08g075970.3	Solyc08g075970	Pericycle	NLP7a	DEX_vs_DM	-0.894093	0.0351438	0.0985401	0.00220658	0.0311033	Repressed
Solyc09g076000.3	Solyc09g076000	Pericycle	NLP7a	DEX_vs_DM	-0.787501	0.0351438	0.0985401	0.00220658	0.0311033	Repressed
Solyc01g095420.4	Solyc01g095420	Pericycle	NLP7a	DEX_vs_DM	-0.59538	0.0415335	0.109489	0.00223095	0.0311033	Repressed
Solyc02g092380.4	Solyc02g092380	Pericycle	NLP7a	DEX_vs_DM	-0.688245	0.0415335	0.109489	0.00223095	0.0311033	Repressed
Solyc04g077140.3	Solyc04g077140	Pericycle	NLP7a	DEX_vs_DM	-0.518746	0.0415335	0.109489	0.00223095	0.0311033	Repressed
Solyc01g088350.5	Solyc01g088350	Pericycle	NLP7a	DEX_vs_DM	-0.624422	0.0638978	0.142336	0.00224719	0.0311033	Repressed
Solyc02g090650.5	Solyc02g090650	Pericycle	NLP7a	DEX_vs_DM	-0.504332	0.0638978	0.142336	0.00224719	0.0311033	Repressed
Solyc04g081145.2	Solyc04g081145	Pericycle	NLP7a	DEX_vs_DM	-0.638381	0.0638978	0.142336	0.00224719	0.0311033	Repressed
Solyc05g011990.4	Solyc05g011990	Pericycle	NLP7a	DEX_vs_DM	-0.563128	0.0638978	0.142336	0.00224719	0.0311033	Repressed
Solyc06g051380.3	Solyc06g051380	Pericycle	NLP7a	DEX_vs_DM	-0.34163	0.0638978	0.142336	0.00224719	0.0311033	Repressed
Solyc06g063030.3	Solyc06g063030	Pericycle	NLP7a	DEX_vs_DM	-0.498191	0.0638978	0.142336	0.00224719	0.0311033	Repressed
Solyc06g073150.3	Solyc06g073150	Pericycle	NLP7a	DEX_vs_DM	-0.661542	0.0638978	0.142336	0.00224719	0.0311033	Repressed
Solyc08g006510.3	Solyc08g006510	Pericycle	NLP7a	DEX_vs_DM	-0.314087	0.0638978	0.142336	0.00224719	0.0311033	Repressed
Solyc09g066210.4	Solyc09g066210	Pericycle	NLP7a	DEX_vs_DM	-0.401645	0.0638978	0.142336	0.00224719	0.0311033	Repressed
Solyc10g081240.3	Solyc10g081240	Pericycle	NLP7a	DEX_vs_DM	-0.374872	0.0638978	0.142336	0.00224719	0.0311033	Repressed
Solyc02g062700.3	Solyc02g062700	Pericycle	NLP7a	DEX_vs_DM	-0.840026	0.0479233	0.116788	0.00227178	0.0311583	Repressed
Solyc03g082610.1	Solyc03g082610	Pericycle	NLP7a	DEX_vs_DM	-0.737422	0.0479233	0.116788	0.00227178	0.0311583	Repressed
Solyc04g009830.3	Solyc04g009830	Pericycle	NLP7a	DEX_vs_DM	-1.06838	0.0479233	0.116788	0.00227178	0.0311583	Repressed
Solyc07g061920.4	Solyc07g061920	Pericycle	NLP7a	DEX_vs_DM	-0.670613	0.0479233	0.116788	0.00227178	0.0311583	Repressed
Solyc12g014070.2	Solyc12g014070	Pericycle	NLP7a	DEX_vs_DM	-0.650175	0.0479233	0.116788	0.00227178	0.0311583	Repressed
Solyc06g076670.3	Solyc06g076670	Pericycle	NLP7a	DEX_vs_DM	-0.287611	0.252396	0.372263	0.00227578	0.0311803	Repressed
Solyc02g067920.4	Solyc02g067920	Pericycle	NLP7a	DEX_vs_DM	-0.404588	0.0926518	0.178832	0.00230254	0.0311902	Repressed
Solyc05g053770.4	Solyc05g053770	Pericycle	NLP7a	DEX_vs_DM	-0.390927	0.0926518	0.178832	0.00230254	0.0311902	Repressed
Solyc05g056540.4	Solyc05g056540	Pericycle	NLP7a	DEX_vs_DM	-0.26912	0.0926518	0.178832	0.00230254	0.0311902	Repressed
Solyc08g016750.3	Solyc08g016750	Pericycle	NLP7a	DEX_vs_DM	-0.317818	0.0926518	0.178832	0.00230254	0.0311902	Repressed
Solyc02g077400.4	Solyc02g077400	Pericycle	NLP7a	DEX_vs_DM	-1.01263	0.0159744	0.0656934	0.00230951	0.0311902	Repressed
Solyc08g080730.3	Solyc08g080730	Pericycle	NLP7a	DEX_vs_DM	-0.687721	0.0159744	0.0656934	0.00230951	0.0311902	Repressed
Solyc08g081290.4	Solyc08g081290	Pericycle	NLP7a	DEX_vs_DM	-1.16851	0.0159744	0.0656934	0.00230951	0.0311902	Repressed
Solyc09g074650.3	Solyc09g074650	Pericycle	NLP7a	DEX_vs_DM	-1.02874	0.0159744	0.0656934	0.00230951	0.0311902	Repressed
Solyc11g010330.3	Solyc11g010330	Pericycle	NLP7a	DEX_vs_DM	-1.23362	0.0159744	0.0656934	0.00230951	0.0311902	Repressed
Solyc11g045210.2	Solyc11g045210	Pericycle	NLP7a	DEX_vs_DM	-1.23362	0.0159744	0.0656934	0.00230951	0.0311902	Repressed
Solyc02g076870.4	Solyc02g076870	Pericycle	NLP7a	DEX_vs_DM	-0.470505	0.0830671	0.167883	0.00231233	0.0311902	Repressed
Solyc01g107180.3	Solyc01g107180	Pericycle	NLP7a	DEX_vs_DM	-0.290213	0.105431	0.19708	0.00234402	0.031412	Repressed
Solyc01g079090.4	Solyc01g079090	Pericycle	NLP7a	DEX_vs_DM	-0.70773	0.0734824	0.153285	0.00235524	0.031412	Repressed
Solyc04g079840.4	Solyc04g079840	Pericycle	NLP7a	DEX_vs_DM	-0.497661	0.0734824	0.153285	0.00235524	0.031412	Repressed
Solyc05g052190.4	Solyc05g052190	Pericycle	NLP7a	DEX_vs_DM	-0.264842	0.0734824	0.153285	0.00235524	0.031412	Repressed
Solyc05g056200.1	Solyc05g056200	Pericycle	NLP7a	DEX_vs_DM	-0.615849	0.0734824	0.153285	0.00235524	0.031412	Repressed
Solyc11g011090.1	Solyc11g011090	Pericycle	NLP7a	DEX_vs_DM	-0.260193	0.0734824	0.153285	0.00235524	0.031412	Repressed
Solyc12g005760.2	Solyc12g005760	Pericycle	NLP7a	DEX_vs_DM	-0.315772	0.0734824	0.153285	0.00235524	0.031412	Repressed
Solyc12g013620.2	Solyc12g013620	Pericycle	NLP7a	DEX_vs_DM	-0.561531	0.0734824	0.153285	0.00235524	0.031412	Repressed
Solyc03g034180.3	Solyc03g034180	Pericycle	NLP7a	DEX_vs_DM	-0.229717	0.146965	0.248175	0.00236287	0.0314175	Repressed
Solyc12g005980.2	Solyc12g005980	Pericycle	NLP7a	DEX_vs_DM	-0.275463	0.345048	0.470803	0.00237818	0.0315889	Repressed
Solyc05g007895.1	Solyc05g007895	Pericycle	NLP7a	DEX_vs_DM	-0.82045	0.118211	0.211679	0.00239329	0.0317574	Repressed
Solyc01g111200.3	Solyc01g111200	Pericycle	NLP7a	DEX_vs_DM	-0.42582	0.258786	0.375912	0.00244997	0.0320986	Repressed
Solyc01g006880.4	Solyc01g006880	Pericycle	NLP7a	DEX_vs_DM	-0.523502	0.057508	0.131387	0.00245097	0.0320986	Repressed
Solyc01g007260.3	Solyc01g007260	Pericycle	NLP7a	DEX_vs_DM	-0.563128	0.057508	0.131387	0.00245097	0.0320986	Repressed
Solyc02g089340.4	Solyc02g089340	Pericycle	NLP7a	DEX_vs_DM	-0.497885	0.057508	0.131387	0.00245097	0.0320986	Repressed
Solyc07g005475.1	Solyc07g005475	Pericycle	NLP7a	DEX_vs_DM	-0.434177	0.057508	0.131387	0.00245097	0.0320986	Repressed
Solyc09g008480.4	Solyc09g008480	Pericycle	NLP7a	DEX_vs_DM	-0.576122	0.057508	0.131387	0.00245097	0.0320986	Repressed
Solyc09g010390.2	Solyc09g010390	Pericycle	NLP7a	DEX_vs_DM	-0.545939	0.057508	0.131387	0.00245097	0.0320986	Repressed
Solyc09g082680.3	Solyc09g082680	Pericycle	NLP7a	DEX_vs_DM	-0.766236	0.057508	0.131387	0.00245097	0.0320986	Repressed
Solyc10g080930.2	Solyc10g080930	Pericycle	NLP7a	DEX_vs_DM	-0.688436	0.057508	0.131387	0.00245097	0.0320986	Repressed
Solyc11g066260.2	Solyc11g066260	Pericycle	NLP7a	DEX_vs_DM	-0.438886	0.057508	0.131387	0.00245097	0.0320986	Repressed
Solyc03g006490.3	Solyc03g006490	Pericycle	NLP7a	DEX_vs_DM	-1.38313	0.134185	0.233577	0.00249148	0.0324061	Repressed
Solyc04g009860.4	Solyc04g009860	Pericycle	NLP7a	DEX_vs_DM	-0.264863	0.134185	0.233577	0.00249148	0.0324061	Repressed
Solyc06g071870.3	Solyc06g071870	Pericycle	NLP7a	DEX_vs_DM	-0.329482	0.261981	0.379562	0.00250309	0.0324061	Repressed
Solyc01g008930.4	Solyc01g008930	Pericycle	NLP7a	DEX_vs_DM	-1.59565	0.00638978	0.0474453	0.0025072	0.0324061	Repressed
Solyc03g119890.5	Solyc03g119890	Pericycle	NLP7a	DEX_vs_DM	-1.78015	0.00638978	0.0474453	0.0025072	0.0324061	Repressed
Solyc04g150159.1	Solyc04g150159	Pericycle	NLP7a	DEX_vs_DM	-1.69085	0.00638978	0.0474453	0.0025072	0.0324061	Repressed
Solyc09g064600.3	Solyc09g064600	Pericycle	NLP7a	DEX_vs_DM	-1.86425	0.00638978	0.0474453	0.0025072	0.0324061	Repressed
Solyc09g092400.2	Solyc09g092400	Pericycle	NLP7a	DEX_vs_DM	-2.2862	0.00638978	0.0474453	0.0025072	0.0324061	Repressed
Solyc11g065020.3	Solyc11g065020	Pericycle	NLP7a	DEX_vs_DM	-1.59565	0.00638978	0.0474453	0.0025072	0.0324061	Repressed
Solyc12g042210.2	Solyc12g042210	Pericycle	NLP7a	DEX_vs_DM	-2.69222	0.00638978	0.0474453	0.0025072	0.0324061	Repressed
Solyc03g111830.4	Solyc03g111830	Pericycle	NLP7a	DEX_vs_DM	-0.819471	0.15016	0.251825	0.00251106	0.0324061	Repressed
Solyc03g117430.3	Solyc03g117430	Pericycle	NLP7a	DEX_vs_DM	-1.08812	0.0255591	0.0839416	0.0025207	0.0324061	Repressed
Solyc04g063360.3	Solyc04g063360	Pericycle	NLP7a	DEX_vs_DM	-1.04028	0.0255591	0.0839416	0.0025207	0.0324061	Repressed
Solyc10g024490.2	Solyc10g024490	Pericycle	NLP7a	DEX_vs_DM	-0.76588	0.0255591	0.0839416	0.0025207	0.0324061	Repressed
Solyc11g007090.3	Solyc11g007090	Pericycle	NLP7a	DEX_vs_DM	-0.886442	0.0255591	0.0839416	0.0025207	0.0324061	Repressed
Solyc01g074010.5	Solyc01g074010	Pericycle	NLP7a	DEX_vs_DM	-0.27242	0.0958466	0.182482	0.00252657	0.0324061	Repressed
Solyc01g094420.3	Solyc01g094420	Pericycle	NLP7a	DEX_vs_DM	-0.219627	0.0958466	0.182482	0.00252657	0.0324061	Repressed
Solyc12g098463.1	Solyc12g098463	Pericycle	NLP7a	DEX_vs_DM	-0.219627	0.0958466	0.182482	0.00252657	0.0324061	Repressed
Solyc07g049360.3	Solyc07g049360	Pericycle	NLP7a	DEX_vs_DM	-0.410475	0.357827	0.481752	0.00253957	0.0325409	Repressed
Solyc08g079480.3	Solyc08g079480	Pericycle	NLP7a	DEX_vs_DM	-0.728726	0.207668	0.317518	0.00255243	0.0326426	Repressed
Solyc02g090850.3	Solyc02g090850	Pericycle	NLP7a	DEX_vs_DM	-0.377887	0.233227	0.346715	0.00255514	0.0326426	Repressed
Solyc01g106050.4	Solyc01g106050	Pericycle	NLP7a	DEX_vs_DM	-0.363716	0.108626	0.20073	0.00257	0.0326426	Repressed
Solyc02g082130.2	Solyc02g082130	Pericycle	NLP7a	DEX_vs_DM	-0.608213	0.108626	0.20073	0.00257	0.0326426	Repressed
Solyc08g005090.3	Solyc08g005090	Pericycle	NLP7a	DEX_vs_DM	-0.680927	0.108626	0.20073	0.00257	0.0326426	Repressed
Solyc08g077350.3	Solyc08g077350	Pericycle	NLP7a	DEX_vs_DM	-0.238734	0.108626	0.20073	0.00257	0.0326426	Repressed
Solyc09g005980.4	Solyc09g005980	Pericycle	NLP7a	DEX_vs_DM	-0.273967	0.108626	0.20073	0.00257	0.0326426	Repressed
Solyc01g008270.3	Solyc01g008270	Pericycle	NLP7a	DEX_vs_DM	-1.28983	0.0127796	0.0583942	0.00259523	0.0326495	Repressed
Solyc01g028870.3	Solyc01g028870	Pericycle	NLP7a	DEX_vs_DM	-1.28983	0.0127796	0.0583942	0.00259523	0.0326495	Repressed
Solyc03g120070.4	Solyc03g120070	Pericycle	NLP7a	DEX_vs_DM	-1.55701	0.0127796	0.0583942	0.00259523	0.0326495	Repressed
Solyc06g036640.4	Solyc06g036640	Pericycle	NLP7a	DEX_vs_DM	-1.13505	0.0127796	0.0583942	0.00259523	0.0326495	Repressed
Solyc10g005830.3	Solyc10g005830	Pericycle	NLP7a	DEX_vs_DM	-1.28983	0.0127796	0.0583942	0.00259523	0.0326495	Repressed
Solyc10g055620.2	Solyc10g055620	Pericycle	NLP7a	DEX_vs_DM	-1.10032	0.0127796	0.0583942	0.00259523	0.0326495	Repressed
Solyc01g096110.3	Solyc01g096110	Pericycle	NLP7a	DEX_vs_DM	-0.202467	0.086262	0.171533	0.00259848	0.0326495	Repressed
Solyc01g107410.3	Solyc01g107410	Pericycle	NLP7a	DEX_vs_DM	-0.21012	0.086262	0.171533	0.00259848	0.0326495	Repressed
Solyc01g005640.4	Solyc01g005640	Pericycle	NLP7a	DEX_vs_DM	-0.49114	0.0670927	0.145985	0.00261677	0.0326495	Repressed
Solyc04g024530.3	Solyc04g024530	Pericycle	NLP7a	DEX_vs_DM	-0.37105	0.0670927	0.145985	0.00261677	0.0326495	Repressed
Solyc06g053350.3	Solyc06g053350	Pericycle	NLP7a	DEX_vs_DM	-0.404829	0.0670927	0.145985	0.00261677	0.0326495	Repressed
Solyc01g094200.4	Solyc01g094200	Pericycle	NLP7a	DEX_vs_DM	-0.248752	0.188498	0.29562	0.00261773	0.0326495	Repressed
Solyc01g094560.5	Solyc01g094560	Pericycle	NLP7a	DEX_vs_DM	-0.429456	0.268371	0.386861	0.00261806	0.0326495	Repressed
Solyc11g065880.2	Solyc11g065880	Pericycle	NLP7a	DEX_vs_DM	-0.34163	0.0766773	0.156934	0.0026537	0.0329993	Repressed
Solyc04g081820.3	Solyc04g081820	Pericycle	NLP7a	DEX_vs_DM	-0.235796	0.153355	0.255474	0.00266802	0.0330516	Repressed
Solyc12g038980.2	Solyc12g038980	Pericycle	NLP7a	DEX_vs_DM	-0.355033	0.153355	0.255474	0.00266802	0.0330516	Repressed
Solyc03g115770.3	Solyc03g115770	Pericycle	NLP7a	DEX_vs_DM	-0.544976	0.0511182	0.120438	0.00268696	0.033207	Repressed
Solyc01g009860.3	Solyc01g009860	Pericycle	NLP7a	DEX_vs_DM	-0.527027	0.13738	0.233577	0.00273101	0.033207	Repressed
Solyc09g009220.5	Solyc09g009220	Pericycle	NLP7a	DEX_vs_DM	-0.392486	0.13738	0.233577	0.00273101	0.033207	Repressed
Solyc11g007590.3	Solyc11g007590	Pericycle	NLP7a	DEX_vs_DM	-0.206945	0.13738	0.233577	0.00273101	0.033207	Repressed
Solyc10g007720.4	Solyc10g007720	Pericycle	NLP7a	DEX_vs_DM	-0.417581	0.0990415	0.186131	0.00276767	0.033207	Repressed
Solyc12g038670.2	Solyc12g038670	Pericycle	NLP7a	DEX_vs_DM	-0.509581	0.0990415	0.186131	0.00276767	0.033207	Repressed
Solyc01g067620.3	Solyc01g067620	Pericycle	NLP7a	DEX_vs_DM	-0.231499	0.0319489	0.0912409	0.00276789	0.033207	Repressed
Solyc01g067830.3	Solyc01g067830	Pericycle	NLP7a	DEX_vs_DM	-0.702482	0.0319489	0.0912409	0.00276789	0.033207	Repressed
Solyc03g160270.1	Solyc03g160270	Pericycle	NLP7a	DEX_vs_DM	-0.605916	0.0319489	0.0912409	0.00276789	0.033207	Repressed
Solyc06g005290.3	Solyc06g005290	Pericycle	NLP7a	DEX_vs_DM	-0.304465	0.0319489	0.0912409	0.00276789	0.033207	Repressed
Solyc09g074730.3	Solyc09g074730	Pericycle	NLP7a	DEX_vs_DM	-0.851626	0.0319489	0.0912409	0.00276789	0.033207	Repressed
Solyc11g006350.1	Solyc11g006350	Pericycle	NLP7a	DEX_vs_DM	-1.05765	0.0319489	0.0912409	0.00276789	0.033207	Repressed
Solyc11g045160.4	Solyc11g045160	Pericycle	NLP7a	DEX_vs_DM	-0.890966	0.0319489	0.0912409	0.00276789	0.033207	Repressed
Solyc02g072510.3	Solyc02g072510	Pericycle	NLP7a	DEX_vs_DM	-0.518746	0.0447284	0.113139	0.00276845	0.033207	Repressed
Solyc03g120150.3	Solyc03g120150	Pericycle	NLP7a	DEX_vs_DM	-0.668148	0.0447284	0.113139	0.00276845	0.033207	Repressed
Solyc05g014120.1	Solyc05g014120	Pericycle	NLP7a	DEX_vs_DM	-0.810069	0.0447284	0.113139	0.00276845	0.033207	Repressed
Solyc05g055820.3	Solyc05g055820	Pericycle	NLP7a	DEX_vs_DM	-0.869374	0.0447284	0.113139	0.00276845	0.033207	Repressed
Solyc10g076590.3	Solyc10g076590	Pericycle	NLP7a	DEX_vs_DM	-0.725088	0.0447284	0.113139	0.00276845	0.033207	Repressed
Solyc11g045030.2	Solyc11g045030	Pericycle	NLP7a	DEX_vs_DM	-1.01358	0.0447284	0.113139	0.00276845	0.033207	Repressed
Solyc08g016510.3	Solyc08g016510	Pericycle	NLP7a	DEX_vs_DM	-0.305741	0.242812	0.357664	0.0027689	0.033207	Repressed
Solyc08g068370.3	Solyc08g068370	Pericycle	NLP7a	DEX_vs_DM	-0.25943	0.242812	0.357664	0.0027689	0.033207	Repressed
Solyc01g010860.3	Solyc01g010860	Pericycle	NLP7a	DEX_vs_DM	-0.629932	0.0383387	0.10219	0.00278484	0.033207	Repressed
Solyc02g037510.3	Solyc02g037510	Pericycle	NLP7a	DEX_vs_DM	-0.499323	0.0383387	0.10219	0.00278484	0.033207	Repressed
Solyc02g038750.3	Solyc02g038750	Pericycle	NLP7a	DEX_vs_DM	-0.817459	0.0383387	0.10219	0.00278484	0.033207	Repressed
Solyc02g071040.3	Solyc02g071040	Pericycle	NLP7a	DEX_vs_DM	-0.670967	0.0383387	0.10219	0.00278484	0.033207	Repressed
Solyc07g032480.3	Solyc07g032480	Pericycle	NLP7a	DEX_vs_DM	-0.530676	0.0383387	0.10219	0.00278484	0.033207	Repressed
Solyc12g011270.2	Solyc12g011270	Pericycle	NLP7a	DEX_vs_DM	-0.749693	0.0383387	0.10219	0.00278484	0.033207	Repressed
Solyc01g087570.2	Solyc01g087570	Pericycle	NLP7a	DEX_vs_DM	-0.394577	0.217252	0.328467	0.00281279	0.0333607	Repressed
Solyc01g103010.4	Solyc01g103010	Pericycle	NLP7a	DEX_vs_DM	-0.289588	0.217252	0.328467	0.00281279	0.0333607	Repressed
Solyc04g072910.3	Solyc04g072910	Pericycle	NLP7a	DEX_vs_DM	-0.28408	0.217252	0.328467	0.00281279	0.0333607	Repressed
Solyc01g095490.3	Solyc01g095490	Pericycle	NLP7a	DEX_vs_DM	-0.275052	0.111821	0.20438	0.00281306	0.0333607	Repressed
Solyc07g065060.1	Solyc07g065060	Pericycle	NLP7a	DEX_vs_DM	-0.345436	0.111821	0.20438	0.00281306	0.0333607	Repressed
Solyc09g150155.1	Solyc09g150155	Pericycle	NLP7a	DEX_vs_DM	-0.263939	0.246006	0.361314	0.00284746	0.0336606	Repressed
Solyc01g006040.3	Solyc01g006040	Pericycle	NLP7a	DEX_vs_DM	-0.482327	0.0607029	0.135036	0.0028638	0.0336606	Repressed
Solyc04g016410.3	Solyc04g016410	Pericycle	NLP7a	DEX_vs_DM	-0.554378	0.0607029	0.135036	0.0028638	0.0336606	Repressed
Solyc07g062920.4	Solyc07g062920	Pericycle	NLP7a	DEX_vs_DM	-0.344279	0.0607029	0.135036	0.0028638	0.0336606	Repressed
Solyc09g007630.3	Solyc09g007630	Pericycle	NLP7a	DEX_vs_DM	-0.703578	0.0607029	0.135036	0.0028638	0.0336606	Repressed
Solyc12g006973.1	Solyc12g006973	Pericycle	NLP7a	DEX_vs_DM	-0.455719	0.0894569	0.175182	0.00291037	0.0341425	Repressed
Solyc04g014460.4	Solyc04g014460	Pericycle	NLP7a	DEX_vs_DM	-0.250923	0.249201	0.364964	0.00292993	0.0341814	Repressed
Solyc03g114670.4	Solyc03g114670	Pericycle	NLP7a	DEX_vs_DM	-1.05555	0.0223642	0.0766423	0.00294761	0.0341814	Repressed
Solyc06g053490.5	Solyc06g053490	Pericycle	NLP7a	DEX_vs_DM	-0.939566	0.0223642	0.0766423	0.00294761	0.0341814	Repressed
Solyc06g083505.2	Solyc06g083505	Pericycle	NLP7a	DEX_vs_DM	-1.0004	0.0223642	0.0766423	0.00294761	0.0341814	Repressed
Solyc08g005210.3	Solyc08g005210	Pericycle	NLP7a	DEX_vs_DM	-1.10868	0.0223642	0.0766423	0.00294761	0.0341814	Repressed
Solyc09g031940.1	Solyc09g031940	Pericycle	NLP7a	DEX_vs_DM	-0.77394	0.0223642	0.0766423	0.00294761	0.0341814	Repressed
Solyc09g074380.4	Solyc09g074380	Pericycle	NLP7a	DEX_vs_DM	-1.04028	0.0223642	0.0766423	0.00294761	0.0341814	Repressed
Solyc11g005380.2	Solyc11g005380	Pericycle	NLP7a	DEX_vs_DM	-1.13442	0.0223642	0.0766423	0.00294761	0.0341814	Repressed
Solyc11g072810.2	Solyc11g072810	Pericycle	NLP7a	DEX_vs_DM	-0.831287	0.0223642	0.0766423	0.00294761	0.0341814	Repressed
Solyc12g017510.2	Solyc12g017510	Pericycle	NLP7a	DEX_vs_DM	-0.886442	0.0223642	0.0766423	0.00294761	0.0341814	Repressed
Solyc03g005270.3	Solyc03g005270	Pericycle	NLP7a	DEX_vs_DM	-0.240965	0.198083	0.306569	0.00295295	0.0341814	Repressed
Solyc04g076540.4	Solyc04g076540	Pericycle	NLP7a	DEX_vs_DM	-0.244244	0.127796	0.222628	0.00297691	0.0343664	Repressed
Solyc03g097520.3	Solyc03g097520	Pericycle	NLP7a	DEX_vs_DM	-0.546706	0.0798722	0.160584	0.00297945	0.0343664	Repressed
Solyc10g081650.2	Solyc10g081650	Pericycle	NLP7a	DEX_vs_DM	-0.244494	0.0798722	0.160584	0.00297945	0.0343664	Repressed
Solyc07g032230.3	Solyc07g032230	Pericycle	NLP7a	DEX_vs_DM	-0.237473	0.284345	0.40146	0.00299376	0.0344705	Repressed
Solyc09g098240.4	Solyc09g098240	Pericycle	NLP7a	DEX_vs_DM	-0.22916	0.178914	0.284672	0.00302512	0.0346065	Repressed
Solyc08g076670.3	Solyc08g076670	Pericycle	NLP7a	DEX_vs_DM	-0.338139	0.102236	0.189781	0.00302678	0.0346065	Repressed
Solyc02g090760.4	Solyc02g090760	Pericycle	NLP7a	DEX_vs_DM	-0.264868	0.28754	0.405109	0.00304242	0.034755	Repressed
Solyc06g072280.3	Solyc06g072280	Pericycle	NLP7a	DEX_vs_DM	-0.566464	0.14377	0.240876	0.00306358	0.0349264	Repressed
Solyc08g083110.4	Solyc08g083110	Pericycle	NLP7a	DEX_vs_DM	-0.387739	0.14377	0.240876	0.00306358	0.0349264	Repressed
Solyc04g009910.3	Solyc04g009910	Pericycle	NLP7a	DEX_vs_DM	-0.281982	0.0702875	0.145985	0.00307326	0.0349264	Repressed
Solyc01g102660.4	Solyc01g102660	Pericycle	NLP7a	DEX_vs_DM	-0.379543	0.201278	0.310219	0.00307615	0.0349264	Repressed
Solyc03g006610.3	Solyc03g006610	Pericycle	NLP7a	DEX_vs_DM	-0.278035	0.201278	0.310219	0.00307615	0.0349264	Repressed
Solyc04g017680.3	Solyc04g017680	Pericycle	NLP7a	DEX_vs_DM	-0.205048	0.115016	0.20438	0.00312359	0.0353115	Repressed
Solyc08g074682.1	Solyc08g074682	Pericycle	NLP7a	DEX_vs_DM	-0.547038	0.115016	0.20438	0.00312359	0.0353115	Repressed
Solyc12g013990.3	Solyc12g013990	Pericycle	NLP7a	DEX_vs_DM	-0.304314	0.115016	0.20438	0.00312359	0.0353115	Repressed
Solyc01g010590.2	Solyc01g010590	Pericycle	NLP7a	DEX_vs_DM	-0.679925	0.0543131	0.124088	0.00315182	0.0353855	Repressed
Solyc02g085820.3	Solyc02g085820	Pericycle	NLP7a	DEX_vs_DM	-0.58812	0.0543131	0.124088	0.00315182	0.0353855	Repressed
Solyc04g082990.3	Solyc04g082990	Pericycle	NLP7a	DEX_vs_DM	-0.455853	0.0543131	0.124088	0.00315182	0.0353855	Repressed
Solyc06g005200.3	Solyc06g005200	Pericycle	NLP7a	DEX_vs_DM	-0.468843	0.0543131	0.124088	0.00315182	0.0353855	Repressed
Solyc06g009650.3	Solyc06g009650	Pericycle	NLP7a	DEX_vs_DM	-0.490074	0.0543131	0.124088	0.00315182	0.0353855	Repressed
Solyc06g036300.4	Solyc06g036300	Pericycle	NLP7a	DEX_vs_DM	-0.747189	0.0543131	0.124088	0.00315182	0.0353855	Repressed
Solyc10g005110.3	Solyc10g005110	Pericycle	NLP7a	DEX_vs_DM	-0.490074	0.0543131	0.124088	0.00315182	0.0353855	Repressed
Solyc12g088370.2	Solyc12g088370	Pericycle	NLP7a	DEX_vs_DM	-0.518799	0.0543131	0.124088	0.00315182	0.0353855	Repressed
Solyc05g017860.3	Solyc05g017860	Pericycle	NLP7a	DEX_vs_DM	-0.259731	0.13099	0.226277	0.00319698	0.0356778	Repressed
Solyc06g005570.4	Solyc06g005570	Pericycle	NLP7a	DEX_vs_DM	-0.36935	0.13099	0.226277	0.00319698	0.0356778	Repressed
Solyc07g007830.5	Solyc07g007830	Pericycle	NLP7a	DEX_vs_DM	-0.241159	0.13099	0.226277	0.00319698	0.0356778	Repressed
Solyc01g102400.3	Solyc01g102400	Pericycle	NLP7a	DEX_vs_DM	-0.209124	0.162939	0.262774	0.00322803	0.0359628	Repressed
Solyc01g095700.3	Solyc01g095700	Pericycle	NLP7a	DEX_vs_DM	-0.435405	0.146965	0.244526	0.00324407	0.0360186	Repressed
Solyc11g006760.3	Solyc11g006760	Pericycle	NLP7a	DEX_vs_DM	-0.208398	0.146965	0.244526	0.00324407	0.0360186	Repressed
Solyc12g009210.2	Solyc12g009210	Pericycle	NLP7a	DEX_vs_DM	-0.229404	0.0926518	0.175182	0.0032984	0.0365596	Repressed
Solyc01g112060.5	Solyc01g112060	Pericycle	NLP7a	DEX_vs_DM	-0.654153	0.105431	0.193431	0.00330482	0.0365687	Repressed
Solyc03g115610.3	Solyc03g115610	Pericycle	NLP7a	DEX_vs_DM	-0.51182	0.105431	0.193431	0.00330482	0.0365687	Repressed
Solyc02g070400.3	Solyc02g070400	Pericycle	NLP7a	DEX_vs_DM	-0.313578	0.0638978	0.138686	0.00332317	0.0367405	Repressed
Solyc01g100650.3	Solyc01g100650	Pericycle	NLP7a	DEX_vs_DM	-0.406768	0.118211	0.208029	0.0033483	0.0367694	Repressed
Solyc06g075340.5	Solyc06g075340	Pericycle	NLP7a	DEX_vs_DM	-0.319659	0.118211	0.208029	0.0033483	0.0367694	Repressed
Solyc04g007220.4	Solyc04g007220	Pericycle	NLP7a	DEX_vs_DM	-0.323173	0.166134	0.266423	0.00337925	0.0370485	Repressed
Solyc01g067930.5	Solyc01g067930	Pericycle	NLP7a	DEX_vs_DM	-0.253416	0.134185	0.229927	0.00343083	0.0370485	Repressed
Solyc12g019750.3	Solyc12g019750	Pericycle	NLP7a	DEX_vs_DM	-0.279869	0.134185	0.229927	0.00343083	0.0370485	Repressed
Solyc01g098460.4	Solyc01g098460	Pericycle	NLP7a	DEX_vs_DM	-0.687721	0.0191693	0.0693431	0.00343956	0.0370485	Repressed
Solyc01g111130.4	Solyc01g111130	Pericycle	NLP7a	DEX_vs_DM	-1.13465	0.0191693	0.0693431	0.00343956	0.0370485	Repressed
Solyc01g111250.3	Solyc01g111250	Pericycle	NLP7a	DEX_vs_DM	-1.59171	0.0191693	0.0693431	0.00343956	0.0370485	Repressed
Solyc02g072230.3	Solyc02g072230	Pericycle	NLP7a	DEX_vs_DM	-1.192	0.0191693	0.0693431	0.00343956	0.0370485	Repressed
Solyc06g082530.3	Solyc06g082530	Pericycle	NLP7a	DEX_vs_DM	-1.30353	0.0191693	0.0693431	0.00343956	0.0370485	Repressed
Solyc07g055300.3	Solyc07g055300	Pericycle	NLP7a	DEX_vs_DM	-0.687721	0.0191693	0.0693431	0.00343956	0.0370485	Repressed
Solyc08g007410.5	Solyc08g007410	Pericycle	NLP7a	DEX_vs_DM	-1.07493	0.0191693	0.0693431	0.00343956	0.0370485	Repressed
Solyc09g005690.3	Solyc09g005690	Pericycle	NLP7a	DEX_vs_DM	-0.355702	0.0191693	0.0693431	0.00343956	0.0370485	Repressed
Solyc01g088770.3	Solyc01g088770	Pericycle	NLP7a	DEX_vs_DM	-0.478643	0.0734824	0.149635	0.00344742	0.0370485	Repressed
Solyc01g093970.4	Solyc01g093970	Pericycle	NLP7a	DEX_vs_DM	-0.293917	0.0734824	0.149635	0.00344742	0.0370485	Repressed
Solyc05g018390.3	Solyc05g018390	Pericycle	NLP7a	DEX_vs_DM	-0.412536	0.0734824	0.149635	0.00344742	0.0370485	Repressed
Solyc05g056020.3	Solyc05g056020	Pericycle	NLP7a	DEX_vs_DM	-0.561531	0.0734824	0.149635	0.00344742	0.0370485	Repressed
Solyc07g005690.3	Solyc07g005690	Pericycle	NLP7a	DEX_vs_DM	-0.314557	0.0734824	0.149635	0.00344742	0.0370485	Repressed
Solyc07g049480.3	Solyc07g049480	Pericycle	NLP7a	DEX_vs_DM	-0.34285	0.0734824	0.149635	0.00344742	0.0370485	Repressed
Solyc11g062020.2	Solyc11g062020	Pericycle	NLP7a	DEX_vs_DM	-0.418715	0.0734824	0.149635	0.00344742	0.0370485	Repressed
Solyc03g097160.4	Solyc03g097160	Pericycle	NLP7a	DEX_vs_DM	-0.96297	0.0415335	0.105839	0.003456	0.0370485	Repressed
Solyc04g009650.5	Solyc04g009650	Pericycle	NLP7a	DEX_vs_DM	-0.587696	0.0415335	0.105839	0.003456	0.0370485	Repressed
Solyc06g051650.4	Solyc06g051650	Pericycle	NLP7a	DEX_vs_DM	-0.544976	0.0415335	0.105839	0.003456	0.0370485	Repressed
Solyc11g072690.2	Solyc11g072690	Pericycle	NLP7a	DEX_vs_DM	-0.725088	0.0415335	0.105839	0.003456	0.0370485	Repressed
Solyc02g005350.3	Solyc02g005350	Pericycle	NLP7a	DEX_vs_DM	-0.254486	0.236422	0.346715	0.00348729	0.0371575	Repressed
Solyc02g093150.3	Solyc02g093150	Pericycle	NLP7a	DEX_vs_DM	-0.710867	0.028754	0.0839416	0.00349117	0.0371575	Repressed
Solyc04g082210.3	Solyc04g082210	Pericycle	NLP7a	DEX_vs_DM	-0.626875	0.028754	0.0839416	0.00349117	0.0371575	Repressed
Solyc06g083640.4	Solyc06g083640	Pericycle	NLP7a	DEX_vs_DM	-0.839451	0.028754	0.0839416	0.00349117	0.0371575	Repressed
Solyc08g076010.4	Solyc08g076010	Pericycle	NLP7a	DEX_vs_DM	-0.976712	0.028754	0.0839416	0.00349117	0.0371575	Repressed
Solyc09g090820.5	Solyc09g090820	Pericycle	NLP7a	DEX_vs_DM	-0.735091	0.028754	0.0839416	0.00349117	0.0371575	Repressed
Solyc10g006820.4	Solyc10g006820	Pericycle	NLP7a	DEX_vs_DM	-0.735091	0.028754	0.0839416	0.00349117	0.0371575	Repressed
Solyc01g096550.3	Solyc01g096550	Pericycle	NLP7a	DEX_vs_DM	-1.16544	0.0351438	0.0948905	0.00349748	0.0371575	Repressed
Solyc01g097610.4	Solyc01g097610	Pericycle	NLP7a	DEX_vs_DM	-0.499323	0.0351438	0.0948905	0.00349748	0.0371575	Repressed
Solyc03g031830.1	Solyc03g031830	Pericycle	NLP7a	DEX_vs_DM	-0.31242	0.0351438	0.0948905	0.00349748	0.0371575	Repressed
Solyc03g046470.3	Solyc03g046470	Pericycle	NLP7a	DEX_vs_DM	-0.674713	0.0351438	0.0948905	0.00349748	0.0371575	Repressed
Solyc02g082633.1	Solyc02g082633	Pericycle	NLP7a	DEX_vs_DM	-0.225581	0.188498	0.291971	0.00352682	0.0374084	Repressed
Solyc02g062600.3	Solyc02g062600	Pericycle	NLP7a	DEX_vs_DM	-0.351182	0.169329	0.270073	0.00353819	0.0374377	Repressed
Solyc08g068310.3	Solyc08g068310	Pericycle	NLP7a	DEX_vs_DM	-0.321735	0.169329	0.270073	0.00353819	0.0374377	Repressed
Solyc05g005160.3	Solyc05g005160	Pericycle	NLP7a	DEX_vs_DM	-0.33862	0.239617	0.350365	0.0035757	0.0377124	Repressed
Solyc12g098640.3	Solyc12g098640	Pericycle	NLP7a	DEX_vs_DM	-0.348416	0.121406	0.211679	0.0035868	0.037723	Repressed
Solyc01g080860.3	Solyc01g080860	Pericycle	NLP7a	DEX_vs_DM	-0.286061	0.108626	0.19708	0.00360271	0.037723	Repressed
Solyc04g071600.3	Solyc04g071600	Pericycle	NLP7a	DEX_vs_DM	-0.441495	0.108626	0.19708	0.00360271	0.037723	Repressed
Solyc06g075110.3	Solyc06g075110	Pericycle	NLP7a	DEX_vs_DM	-0.301075	0.108626	0.19708	0.00360271	0.037723	Repressed
Solyc02g088930.4	Solyc02g088930	Pericycle	NLP7a	DEX_vs_DM	-0.294677	0.214058	0.321168	0.00363439	0.0378878	Repressed
Solyc02g069585.1	Solyc02g069585	Pericycle	NLP7a	DEX_vs_DM	-0.475184	0.153355	0.251825	0.00363586	0.0378878	Repressed
Solyc07g062580.4	Solyc07g062580	Pericycle	NLP7a	DEX_vs_DM	-0.209344	0.191693	0.29562	0.00366082	0.0380238	Repressed
Solyc03g078230.3	Solyc03g078230	Pericycle	NLP7a	DEX_vs_DM	-0.274187	0.057508	0.127737	0.00366929	0.0380238	Repressed
Solyc03g118450.1	Solyc03g118450	Pericycle	NLP7a	DEX_vs_DM	-0.336411	0.057508	0.127737	0.00366929	0.0380238	Repressed
Solyc07g056110.3	Solyc07g056110	Pericycle	NLP7a	DEX_vs_DM	-0.47528	0.057508	0.127737	0.00366929	0.0380238	Repressed
Solyc12g088900.2	Solyc12g088900	Pericycle	NLP7a	DEX_vs_DM	-0.313578	0.057508	0.127737	0.00366929	0.0380238	Repressed
Solyc12g008590.3	Solyc12g008590	Pericycle	NLP7a	DEX_vs_DM	-0.264768	0.56869	0.686131	0.00370504	0.038305	Repressed
Solyc01g103510.4	Solyc01g103510	Pericycle	NLP7a	DEX_vs_DM	-0.450333	0.172524	0.273723	0.00370523	0.038305	Repressed
Solyc03g081330.1	Solyc03g081330	Pericycle	NLP7a	DEX_vs_DM	-0.330527	0.172524	0.273723	0.00370523	0.038305	Repressed
Solyc01g107390.4	Solyc01g107390	Pericycle	NLP7a	DEX_vs_DM	-0.657859	0.086262	0.167883	0.00371871	0.038323	Repressed
Solyc02g022870.4	Solyc02g022870	Pericycle	NLP7a	DEX_vs_DM	-0.609093	0.086262	0.167883	0.00371871	0.038323	Repressed
Solyc11g066950.2	Solyc11g066950	Pericycle	NLP7a	DEX_vs_DM	-0.461427	0.086262	0.167883	0.00371871	0.038323	Repressed
Solyc01g073940.3	Solyc01g073940	Pericycle	NLP7a	DEX_vs_DM	-1.95936	0.00319489	0.0364964	0.00379733	0.0388245	Repressed
Solyc02g068350.1	Solyc02g068350	Pericycle	NLP7a	DEX_vs_DM	-1.84065	0.00319489	0.0364964	0.00379733	0.0388245	Repressed
Solyc03g082870.4	Solyc03g082870	Pericycle	NLP7a	DEX_vs_DM	-1.95936	0.00319489	0.0364964	0.00379733	0.0388245	Repressed
Solyc04g078195.1	Solyc04g078195	Pericycle	NLP7a	DEX_vs_DM	-1.95936	0.00319489	0.0364964	0.00379733	0.0388245	Repressed
Solyc08g061630.3	Solyc08g061630	Pericycle	NLP7a	DEX_vs_DM	-1.84065	0.00319489	0.0364964	0.00379733	0.0388245	Repressed
Solyc09g006005.1	Solyc09g006005	Pericycle	NLP7a	DEX_vs_DM	-1.84065	0.00319489	0.0364964	0.00379733	0.0388245	Repressed
Solyc09g092180.3	Solyc09g092180	Pericycle	NLP7a	DEX_vs_DM	-2.06903	0.00319489	0.0364964	0.00379733	0.0388245	Repressed
Solyc10g078730.2	Solyc10g078730	Pericycle	NLP7a	DEX_vs_DM	-1.84065	0.00319489	0.0364964	0.00379733	0.0388245	Repressed
Solyc11g056650.2	Solyc11g056650	Pericycle	NLP7a	DEX_vs_DM	-2.06903	0.00319489	0.0364964	0.00379733	0.0388245	Repressed
Solyc02g067160.4	Solyc02g067160	Pericycle	NLP7a	DEX_vs_DM	-0.526953	0.0670927	0.142336	0.00383136	0.0388245	Repressed
Solyc03g160280.1	Solyc03g160280	Pericycle	NLP7a	DEX_vs_DM	-0.290532	0.0670927	0.142336	0.00383136	0.0388245	Repressed
Solyc07g049220.4	Solyc07g049220	Pericycle	NLP7a	DEX_vs_DM	-0.282985	0.0670927	0.142336	0.00383136	0.0388245	Repressed
Solyc08g081990.3	Solyc08g081990	Pericycle	NLP7a	DEX_vs_DM	-0.518799	0.0670927	0.142336	0.00383136	0.0388245	Repressed
Solyc10g081620.2	Solyc10g081620	Pericycle	NLP7a	DEX_vs_DM	-0.526953	0.0670927	0.142336	0.00383136	0.0388245	Repressed
Solyc11g068893.1	Solyc11g068893	Pericycle	NLP7a	DEX_vs_DM	-0.458588	0.0670927	0.142336	0.00383136	0.0388245	Repressed
Solyc08g007910.5	Solyc08g007910	Pericycle	NLP7a	DEX_vs_DM	-0.383047	0.124601	0.215328	0.00383977	0.0388245	Repressed
Solyc08g066600.4	Solyc08g066600	Pericycle	NLP7a	DEX_vs_DM	-0.205048	0.124601	0.215328	0.00383977	0.0388245	Repressed
Solyc01g100520.3	Solyc01g100520	Pericycle	NLP7a	DEX_vs_DM	-0.30992	0.15655	0.255474	0.00384807	0.0388245	Repressed
Solyc02g072000.3	Solyc02g072000	Pericycle	NLP7a	DEX_vs_DM	-0.598925	0.0766773	0.153285	0.00385361	0.0388245	Repressed
Solyc03g005130.3	Solyc03g005130	Pericycle	NLP7a	DEX_vs_DM	-0.378407	0.0766773	0.153285	0.00385361	0.0388245	Repressed
Solyc03g007610.4	Solyc03g007610	Pericycle	NLP7a	DEX_vs_DM	-0.463089	0.0766773	0.153285	0.00385361	0.0388245	Repressed
Solyc07g042490.1	Solyc07g042490	Pericycle	NLP7a	DEX_vs_DM	-0.612577	0.0766773	0.153285	0.00385361	0.0388245	Repressed
Solyc05g052750.3	Solyc05g052750	Pericycle	NLP7a	DEX_vs_DM	-0.243534	0.220447	0.328467	0.00386722	0.0388716	Repressed
Solyc03g062680.3	Solyc03g062680	Pericycle	NLP7a	DEX_vs_DM	-0.229404	0.0990415	0.182482	0.00391771	0.0391442	Repressed
Solyc03g114100.1	Solyc03g114100	Pericycle	NLP7a	DEX_vs_DM	-0.380135	0.0990415	0.182482	0.00391771	0.0391442	Repressed
Solyc12g099560.2	Solyc12g099560	Pericycle	NLP7a	DEX_vs_DM	-0.234954	0.0990415	0.182482	0.00391771	0.0391442	Repressed
Solyc03g117480.4	Solyc03g117480	Pericycle	NLP7a	DEX_vs_DM	-0.642404	0.111821	0.20073	0.00392131	0.0391442	Repressed
Solyc07g049180.3	Solyc07g049180	Pericycle	NLP7a	DEX_vs_DM	-0.268491	0.140575	0.233577	0.00397291	0.0394418	Repressed
Solyc12g017260.2	Solyc12g017260	Pericycle	NLP7a	DEX_vs_DM	-0.360292	0.140575	0.233577	0.00397291	0.0394418	Repressed
Solyc01g105270.4	Solyc01g105270	Pericycle	NLP7a	DEX_vs_DM	-0.95343	0.0159744	0.0620438	0.00399493	0.0394418	Repressed
Solyc03g113420.4	Solyc03g113420	Pericycle	NLP7a	DEX_vs_DM	-1.0004	0.0159744	0.0620438	0.00399493	0.0394418	Repressed
Solyc04g050190.4	Solyc04g050190	Pericycle	NLP7a	DEX_vs_DM	-1.29593	0.0159744	0.0620438	0.00399493	0.0394418	Repressed
Solyc08g078130.4	Solyc08g078130	Pericycle	NLP7a	DEX_vs_DM	-1.02874	0.0159744	0.0620438	0.00399493	0.0394418	Repressed
Solyc12g005590.2	Solyc12g005590	Pericycle	NLP7a	DEX_vs_DM	-1.192	0.0159744	0.0620438	0.00399493	0.0394418	Repressed
Solyc12g096280.2	Solyc12g096280	Pericycle	NLP7a	DEX_vs_DM	-1.16851	0.0159744	0.0620438	0.00399493	0.0394418	Repressed
Solyc02g076810.4	Solyc02g076810	Pericycle	NLP7a	DEX_vs_DM	-0.37804	0.178914	0.281022	0.00406506	0.0398909	Repressed
Solyc03g080050.3	Solyc03g080050	Pericycle	NLP7a	DEX_vs_DM	-0.478394	0.178914	0.281022	0.00406506	0.0398909	Repressed
Solyc03g095760.3	Solyc03g095760	Pericycle	NLP7a	DEX_vs_DM	-0.544976	0.0511182	0.116788	0.00407496	0.0398909	Repressed
Solyc03g116790.4	Solyc03g116790	Pericycle	NLP7a	DEX_vs_DM	-0.490074	0.0511182	0.116788	0.00407496	0.0398909	Repressed
Solyc03g120610.3	Solyc03g120610	Pericycle	NLP7a	DEX_vs_DM	-0.508134	0.0511182	0.116788	0.00407496	0.0398909	Repressed
Solyc04g008630.3	Solyc04g008630	Pericycle	NLP7a	DEX_vs_DM	-0.379407	0.0511182	0.116788	0.00407496	0.0398909	Repressed
Solyc08g077040.3	Solyc08g077040	Pericycle	NLP7a	DEX_vs_DM	-0.649968	0.0511182	0.116788	0.00407496	0.0398909	Repressed
Solyc02g080150.3	Solyc02g080150	Pericycle	NLP7a	DEX_vs_DM	-0.939566	0.0255591	0.080292	0.00409063	0.0399083	Repressed
Solyc03g019810.3	Solyc03g019810	Pericycle	NLP7a	DEX_vs_DM	-1.08812	0.0255591	0.080292	0.00409063	0.0399083	Repressed
Solyc10g006170.4	Solyc10g006170	Pericycle	NLP7a	DEX_vs_DM	-0.526159	0.0255591	0.080292	0.00409063	0.0399083	Repressed
Solyc01g102500.3	Solyc01g102500	Pericycle	NLP7a	DEX_vs_DM	-0.434539	0.127796	0.218978	0.0041079	0.0399083	Repressed
Solyc07g066030.4	Solyc07g066030	Pericycle	NLP7a	DEX_vs_DM	-0.263651	0.127796	0.218978	0.0041079	0.0399083	Repressed
Solyc01g098840.3	Solyc01g098840	Pericycle	NLP7a	DEX_vs_DM	-0.254067	0.0894569	0.171533	0.00413496	0.0399927	Repressed
Solyc02g080970.4	Solyc02g080970	Pericycle	NLP7a	DEX_vs_DM	-0.378407	0.0894569	0.171533	0.00413496	0.0399927	Repressed
Solyc04g076910.3	Solyc04g076910	Pericycle	NLP7a	DEX_vs_DM	-0.360336	0.0894569	0.171533	0.00413496	0.0399927	Repressed
Solyc05g054410.4	Solyc05g054410	Pericycle	NLP7a	DEX_vs_DM	-0.422926	0.0894569	0.171533	0.00413496	0.0399927	Repressed
Solyc09g010190.3	Solyc09g010190	Pericycle	NLP7a	DEX_vs_DM	-0.383193	0.0894569	0.171533	0.00413496	0.0399927	Repressed
Solyc07g053670.3	Solyc07g053670	Pericycle	NLP7a	DEX_vs_DM	-0.52203	0.14377	0.237226	0.00419224	0.0404664	Repressed
Solyc03g096860.3	Solyc03g096860	Pericycle	NLP7a	DEX_vs_DM	-0.615954	0.0447284	0.109489	0.00422502	0.0404664	Repressed
Solyc03g119290.3	Solyc03g119290	Pericycle	NLP7a	DEX_vs_DM	-0.650437	0.0447284	0.109489	0.00422502	0.0404664	Repressed
Solyc06g051570.4	Solyc06g051570	Pericycle	NLP7a	DEX_vs_DM	-0.3916	0.0447284	0.109489	0.00422502	0.0404664	Repressed
Solyc06g072170.2	Solyc06g072170	Pericycle	NLP7a	DEX_vs_DM	-0.615954	0.0447284	0.109489	0.00422502	0.0404664	Repressed
Solyc07g063560.5	Solyc07g063560	Pericycle	NLP7a	DEX_vs_DM	-1.37818	0.0447284	0.109489	0.00422502	0.0404664	Repressed
Solyc08g008120.5	Solyc08g008120	Pericycle	NLP7a	DEX_vs_DM	-0.384876	0.0447284	0.109489	0.00422502	0.0404664	Repressed
Solyc08g066180.3	Solyc08g066180	Pericycle	NLP7a	DEX_vs_DM	-0.557572	0.0447284	0.109489	0.00422502	0.0404664	Repressed
Solyc09g010210.3	Solyc09g010210	Pericycle	NLP7a	DEX_vs_DM	-0.925504	0.0447284	0.109489	0.00422502	0.0404664	Repressed
Solyc01g057340.3	Solyc01g057340	Pericycle	NLP7a	DEX_vs_DM	-0.425849	0.0607029	0.131387	0.0042421	0.0404664	Repressed
Solyc02g070580.1	Solyc02g070580	Pericycle	NLP7a	DEX_vs_DM	-0.388946	0.0607029	0.131387	0.0042421	0.0404664	Repressed
Solyc03g053010.4	Solyc03g053010	Pericycle	NLP7a	DEX_vs_DM	-0.408293	0.0607029	0.131387	0.0042421	0.0404664	Repressed
Solyc03g116140.3	Solyc03g116140	Pericycle	NLP7a	DEX_vs_DM	-1.04726	0.0607029	0.131387	0.0042421	0.0404664	Repressed
Solyc03g118820.4	Solyc03g118820	Pericycle	NLP7a	DEX_vs_DM	-0.537438	0.0607029	0.131387	0.0042421	0.0404664	Repressed
Solyc04g007660.1	Solyc04g007660	Pericycle	NLP7a	DEX_vs_DM	-0.345091	0.0607029	0.131387	0.0042421	0.0404664	Repressed
Solyc01g104560.3	Solyc01g104560	Pericycle	NLP7a	DEX_vs_DM	-0.236876	0.230032	0.339416	0.00425938	0.0404664	Repressed
Solyc01g102350.3	Solyc01g102350	Pericycle	NLP7a	DEX_vs_DM	-0.227696	0.102236	0.186131	0.00425971	0.0404664	Repressed
Solyc11g066070.2	Solyc11g066070	Pericycle	NLP7a	DEX_vs_DM	-0.286966	0.102236	0.186131	0.00425971	0.0404664	Repressed
Solyc12g009590.2	Solyc12g009590	Pericycle	NLP7a	DEX_vs_DM	-0.279615	0.102236	0.186131	0.00425971	0.0404664	Repressed
Solyc03g025970.3	Solyc03g025970	Pericycle	NLP7a	DEX_vs_DM	-0.700653	0.0798722	0.156934	0.00429343	0.0405933	Repressed
Solyc05g051030.3	Solyc05g051030	Pericycle	NLP7a	DEX_vs_DM	-0.481074	0.0798722	0.156934	0.00429343	0.0405933	Repressed
Solyc10g045540.2	Solyc10g045540	Pericycle	NLP7a	DEX_vs_DM	-0.615895	0.0798722	0.156934	0.00429343	0.0405933	Repressed
Solyc03g117560.3	Solyc03g117560	Pericycle	NLP7a	DEX_vs_DM	-0.530676	0.0383387	0.0985401	0.0043408	0.0408636	Repressed
Solyc04g074760.3	Solyc04g074760	Pericycle	NLP7a	DEX_vs_DM	-0.530676	0.0383387	0.0985401	0.0043408	0.0408636	Repressed
Solyc04g078980.5	Solyc04g078980	Pericycle	NLP7a	DEX_vs_DM	-0.559613	0.0383387	0.0985401	0.0043408	0.0408636	Repressed
Solyc05g051510.5	Solyc05g051510	Pericycle	NLP7a	DEX_vs_DM	-0.650779	0.0383387	0.0985401	0.0043408	0.0408636	Repressed
Solyc01g010310.4	Solyc01g010310	Pericycle	NLP7a	DEX_vs_DM	-0.976712	0.0319489	0.0875912	0.00441906	0.0410759	Repressed
Solyc02g032120.3	Solyc02g032120	Pericycle	NLP7a	DEX_vs_DM	-0.7998	0.0319489	0.0875912	0.00441906	0.0410759	Repressed
Solyc02g079050.3	Solyc02g079050	Pericycle	NLP7a	DEX_vs_DM	-0.544186	0.0319489	0.0875912	0.00441906	0.0410759	Repressed
Solyc04g071930.5	Solyc04g071930	Pericycle	NLP7a	DEX_vs_DM	-0.598121	0.0319489	0.0875912	0.00441906	0.0410759	Repressed
Solyc04g076290.3	Solyc04g076290	Pericycle	NLP7a	DEX_vs_DM	-0.41788	0.0319489	0.0875912	0.00441906	0.0410759	Repressed
Solyc07g006850.3	Solyc07g006850	Pericycle	NLP7a	DEX_vs_DM	-1.18466	0.0319489	0.0875912	0.00441906	0.0410759	Repressed
Solyc08g076020.4	Solyc08g076020	Pericycle	NLP7a	DEX_vs_DM	-0.650779	0.0319489	0.0875912	0.00441906	0.0410759	Repressed
Solyc09g011240.3	Solyc09g011240	Pericycle	NLP7a	DEX_vs_DM	-0.3916	0.0319489	0.0875912	0.00441906	0.0410759	Repressed
Solyc12g042360.3	Solyc12g042360	Pericycle	NLP7a	DEX_vs_DM	-0.751961	0.0319489	0.0875912	0.00441906	0.0410759	Repressed
Solyc01g059880.3	Solyc01g059880	Pericycle	NLP7a	DEX_vs_DM	-0.436321	0.146965	0.240876	0.00442312	0.0410759	Repressed
Solyc11g005700.1	Solyc11g005700	Pericycle	NLP7a	DEX_vs_DM	-0.447265	0.146965	0.240876	0.00442312	0.0410759	Repressed
Solyc10g078550.4	Solyc10g078550	Pericycle	NLP7a	DEX_vs_DM	-0.644124	0.268371	0.379562	0.00453602	0.0419751	Repressed
Solyc03g093480.3	Solyc03g093480	Pericycle	NLP7a	DEX_vs_DM	-0.391575	0.166134	0.262774	0.00456528	0.0419826	Repressed
Solyc07g064980.3	Solyc07g064980	Pericycle	NLP7a	DEX_vs_DM	-0.21605	0.166134	0.262774	0.00456528	0.0419826	Repressed
Solyc01g106590.4	Solyc01g106590	Pericycle	NLP7a	DEX_vs_DM	-1.13505	0.0127796	0.0547445	0.00459776	0.0419826	Repressed
Solyc01g108940.3	Solyc01g108940	Pericycle	NLP7a	DEX_vs_DM	-1.21451	0.0127796	0.0547445	0.00459776	0.0419826	Repressed
Solyc02g071450.3	Solyc02g071450	Pericycle	NLP7a	DEX_vs_DM	-1.4296	0.0127796	0.0547445	0.00459776	0.0419826	Repressed
Solyc02g084000.3	Solyc02g084000	Pericycle	NLP7a	DEX_vs_DM	-1.21451	0.0127796	0.0547445	0.00459776	0.0419826	Repressed
Solyc02g085660.1	Solyc02g085660	Pericycle	NLP7a	DEX_vs_DM	-1.54	0.0127796	0.0547445	0.00459776	0.0419826	Repressed
Solyc03g114310.3	Solyc03g114310	Pericycle	NLP7a	DEX_vs_DM	-1.4296	0.0127796	0.0547445	0.00459776	0.0419826	Repressed
Solyc10g074580.2	Solyc10g074580	Pericycle	NLP7a	DEX_vs_DM	-1.13505	0.0127796	0.0547445	0.00459776	0.0419826	Repressed
Solyc12g056030.2	Solyc12g056030	Pericycle	NLP7a	DEX_vs_DM	-1.21451	0.0127796	0.0547445	0.00459776	0.0419826	Repressed
Solyc03g007990.2	Solyc03g007990	Pericycle	NLP7a	DEX_vs_DM	-0.210303	0.105431	0.189781	0.0046246	0.0419826	Repressed
Solyc04g051800.3	Solyc04g051800	Pericycle	NLP7a	DEX_vs_DM	-0.264852	0.105431	0.189781	0.0046246	0.0419826	Repressed
Solyc01g086690.2	Solyc01g086690	Pericycle	NLP7a	DEX_vs_DM	-2.81207	0	0.0255474	0.00463266	0.0419826	Repressed
Solyc02g080580.1	Solyc02g080580	Pericycle	NLP7a	DEX_vs_DM	-3.14237	0	0.0255474	0.00463266	0.0419826	Repressed
Solyc04g008350.1	Solyc04g008350	Pericycle	NLP7a	DEX_vs_DM	-2.38295	0	0.0255474	0.00463266	0.0419826	Repressed
Solyc04g015950.3	Solyc04g015950	Pericycle	NLP7a	DEX_vs_DM	-2.38295	0	0.0255474	0.00463266	0.0419826	Repressed
Solyc04g050050.3	Solyc04g050050	Pericycle	NLP7a	DEX_vs_DM	-2.38295	0	0.0255474	0.00463266	0.0419826	Repressed
Solyc05g049940.3	Solyc05g049940	Pericycle	NLP7a	DEX_vs_DM	-2.38295	0	0.0255474	0.00463266	0.0419826	Repressed
Solyc07g021620.1	Solyc07g021620	Pericycle	NLP7a	DEX_vs_DM	-2.5406	0	0.0255474	0.00463266	0.0419826	Repressed
Solyc08g074680.3	Solyc08g074680	Pericycle	NLP7a	DEX_vs_DM	-3.77063	0	0.0255474	0.00463266	0.0419826	Repressed
Solyc11g071960.2	Solyc11g071960	Pericycle	NLP7a	DEX_vs_DM	-2.5406	0	0.0255474	0.00463266	0.0419826	Repressed
Solyc12g049612.1	Solyc12g049612	Pericycle	NLP7a	DEX_vs_DM	-2.38295	0	0.0255474	0.00463266	0.0419826	Repressed
Solyc06g064830.3	Solyc06g064830	Pericycle	NLP7a	DEX_vs_DM	-0.21707	0.118211	0.20438	0.00464894	0.0419826	Repressed
Solyc09g009100.4	Solyc09g009100	Pericycle	NLP7a	DEX_vs_DM	-0.383047	0.118211	0.20438	0.00464894	0.0419826	Repressed
Solyc12g096060.2	Solyc12g096060	Pericycle	NLP7a	DEX_vs_DM	-0.202237	0.118211	0.20438	0.00464894	0.0419826	Repressed
Solyc01g057910.3	Solyc01g057910	Pericycle	NLP7a	DEX_vs_DM	-0.266246	0.383387	0.5	0.00466514	0.0419826	Repressed
Solyc10g080350.4	Solyc10g080350	Pericycle	NLP7a	DEX_vs_DM	-0.37544	0.15016	0.244526	0.00466608	0.0419826	Repressed
Solyc11g068420.2	Solyc11g068420	Pericycle	NLP7a	DEX_vs_DM	-0.315914	0.386581	0.50365	0.0046667	0.0419826	Repressed
Solyc02g082060.2	Solyc02g082060	Pericycle	NLP7a	DEX_vs_DM	-1.13505	0.00638978	0.0437956	0.00467509	0.0419826	Repressed
Solyc03g059070.4	Solyc03g059070	Pericycle	NLP7a	DEX_vs_DM	-1.59565	0.00638978	0.0437956	0.00467509	0.0419826	Repressed
Solyc04g015330.3	Solyc04g015330	Pericycle	NLP7a	DEX_vs_DM	-1.49373	0.00638978	0.0437956	0.00467509	0.0419826	Repressed
Solyc05g055830.3	Solyc05g055830	Pericycle	NLP7a	DEX_vs_DM	-1.69085	0.00638978	0.0437956	0.00467509	0.0419826	Repressed
Solyc07g007070.1	Solyc07g007070	Pericycle	NLP7a	DEX_vs_DM	-0.377275	0.00638978	0.0437956	0.00467509	0.0419826	Repressed
Solyc10g150146.1	Solyc10g150146	Pericycle	NLP7a	DEX_vs_DM	-0.345359	0.396166	0.514599	0.00468985	0.0420213	Repressed
Solyc03g080190.3	Solyc03g080190	Pericycle	NLP7a	DEX_vs_DM	-0.697136	0.134185	0.226277	0.00469227	0.0420213	Repressed
Solyc08g061220.3	Solyc08g061220	Pericycle	NLP7a	DEX_vs_DM	-0.446647	0.134185	0.226277	0.00469227	0.0420213	Repressed
Solyc03g123730.5	Solyc03g123730	Pericycle	NLP7a	DEX_vs_DM	-0.426773	0.239617	0.346715	0.00471621	0.0420933	Repressed
Solyc02g068360.4	Solyc02g068360	Pericycle	NLP7a	DEX_vs_DM	-0.490074	0.0543131	0.120438	0.0047261	0.0420933	Repressed
Solyc02g081830.4	Solyc02g081830	Pericycle	NLP7a	DEX_vs_DM	-0.665951	0.0543131	0.120438	0.0047261	0.0420933	Repressed
Solyc06g009340.4	Solyc06g009340	Pericycle	NLP7a	DEX_vs_DM	-0.514274	0.0543131	0.120438	0.0047261	0.0420933	Repressed
Solyc07g007560.3	Solyc07g007560	Pericycle	NLP7a	DEX_vs_DM	-0.598732	0.0543131	0.120438	0.0047261	0.0420933	Repressed
Solyc10g080480.2	Solyc10g080480	Pericycle	NLP7a	DEX_vs_DM	-0.697206	0.0543131	0.120438	0.0047261	0.0420933	Repressed
Solyc02g090530.4	Solyc02g090530	Pericycle	NLP7a	DEX_vs_DM	-0.486299	0.0830671	0.160584	0.00476844	0.0423836	Repressed
Solyc12g042380.2	Solyc12g042380	Pericycle	NLP7a	DEX_vs_DM	-0.453289	0.0830671	0.160584	0.00476844	0.0423836	Repressed
Solyc11g007960.2	Solyc11g007960	Pericycle	NLP7a	DEX_vs_DM	-0.226608	0.214058	0.317518	0.00482199	0.0427573	Repressed
Solyc01g056620.4	Solyc01g056620	Pericycle	NLP7a	DEX_vs_DM	-0.77394	0.0223642	0.0729927	0.00485738	0.0427573	Repressed
Solyc01g104410.4	Solyc01g104410	Pericycle	NLP7a	DEX_vs_DM	-1.00919	0.0223642	0.0729927	0.00485738	0.0427573	Repressed
Solyc02g068730.3	Solyc02g068730	Pericycle	NLP7a	DEX_vs_DM	-0.883328	0.0223642	0.0729927	0.00485738	0.0427573	Repressed
Solyc02g079390.4	Solyc02g079390	Pericycle	NLP7a	DEX_vs_DM	-0.542966	0.0223642	0.0729927	0.00485738	0.0427573	Repressed
Solyc02g091320.4	Solyc02g091320	Pericycle	NLP7a	DEX_vs_DM	-0.886442	0.0223642	0.0729927	0.00485738	0.0427573	Repressed
Solyc08g007100.4	Solyc08g007100	Pericycle	NLP7a	DEX_vs_DM	-1.0004	0.0223642	0.0729927	0.00485738	0.0427573	Repressed
Solyc09g011470.3	Solyc09g011470	Pericycle	NLP7a	DEX_vs_DM	-0.976712	0.0223642	0.0729927	0.00485738	0.0427573	Repressed
Solyc10g084920.2	Solyc10g084920	Pericycle	NLP7a	DEX_vs_DM	-0.586803	0.0223642	0.0729927	0.00485738	0.0427573	Repressed
Solyc01g097760.3	Solyc01g097760	Pericycle	NLP7a	DEX_vs_DM	-0.292622	0.453674	0.572993	0.00486221	0.0427573	Repressed
Solyc07g006580.3	Solyc07g006580	Pericycle	NLP7a	DEX_vs_DM	-0.278992	0.0638978	0.135036	0.0048727	0.0427573	Repressed
Solyc07g021540.3	Solyc07g021540	Pericycle	NLP7a	DEX_vs_DM	-0.345091	0.0638978	0.135036	0.0048727	0.0427573	Repressed
Solyc11g007510.2	Solyc11g007510	Pericycle	NLP7a	DEX_vs_DM	-0.287853	0.0638978	0.135036	0.0048727	0.0427573	Repressed
Solyc03g117950.3	Solyc03g117950	Pericycle	NLP7a	DEX_vs_DM	-0.458439	0.191693	0.291971	0.00488771	0.0428602	Repressed
Solyc10g007290.4	Solyc10g007290	Pericycle	NLP7a	DEX_vs_DM	-0.246361	0.28115	0.394161	0.0049388	0.0429806	Repressed
Solyc08g061610.5	Solyc08g061610	Pericycle	NLP7a	DEX_vs_DM	-0.306815	0.121406	0.208029	0.0049577	0.0429806	Repressed
Solyc01g067900.3	Solyc01g067900	Pericycle	NLP7a	DEX_vs_DM	-0.471668	0.217252	0.321168	0.00496283	0.0429806	Repressed
Solyc08g014420.4	Solyc08g014420	Pericycle	NLP7a	DEX_vs_DM	-0.297845	0.172524	0.270073	0.00497629	0.0429806	Repressed
Solyc01g111810.3	Solyc01g111810	Pericycle	NLP7a	DEX_vs_DM	-1.45406	0.00958466	0.0510949	0.00497673	0.0429806	Repressed
Solyc03g025960.1	Solyc03g025960	Pericycle	NLP7a	DEX_vs_DM	-1.53352	0.00958466	0.0510949	0.00497673	0.0429806	Repressed
Solyc03g034090.3	Solyc03g034090	Pericycle	NLP7a	DEX_vs_DM	-0.961655	0.00958466	0.0510949	0.00497673	0.0429806	Repressed
Solyc08g082070.3	Solyc08g082070	Pericycle	NLP7a	DEX_vs_DM	-1.36997	0.00958466	0.0510949	0.00497673	0.0429806	Repressed
Solyc09g058980.3	Solyc09g058980	Pericycle	NLP7a	DEX_vs_DM	-1.53352	0.00958466	0.0510949	0.00497673	0.0429806	Repressed
Solyc10g079125.1	Solyc10g079125	Pericycle	NLP7a	DEX_vs_DM	-0.961655	0.00958466	0.0510949	0.00497673	0.0429806	Repressed
Solyc11g020060.2	Solyc11g020060	Pericycle	NLP7a	DEX_vs_DM	-1.28066	0.00958466	0.0510949	0.00497673	0.0429806	Repressed
Solyc11g062280.2	Solyc11g062280	Pericycle	NLP7a	DEX_vs_DM	-1.45406	0.00958466	0.0510949	0.00497673	0.0429806	Repressed
Solyc07g062080.4	Solyc07g062080	Pericycle	NLP7a	DEX_vs_DM	-0.215955	0.460064	0.576642	0.00497674	0.0429806	Repressed
Solyc01g008290.3	Solyc01g008290	Pericycle	NLP7a	DEX_vs_DM	-0.463089	0.0734824	0.145985	0.00500163	0.0429806	Repressed
Solyc01g058140.3	Solyc01g058140	Pericycle	NLP7a	DEX_vs_DM	-0.228246	0.0734824	0.145985	0.00500163	0.0429806	Repressed
Solyc01g091370.4	Solyc01g091370	Pericycle	NLP7a	DEX_vs_DM	-0.372883	0.0734824	0.145985	0.00500163	0.0429806	Repressed
Solyc09g074520.3	Solyc09g074520	Pericycle	NLP7a	DEX_vs_DM	-0.443521	0.0734824	0.145985	0.00500163	0.0429806	Repressed
Solyc03g112160.3	Solyc03g112160	Pericycle	NLP7a	DEX_vs_DM	-0.493216	0.108626	0.193431	0.00501336	0.0429806	Repressed
Solyc09g064840.4	Solyc09g064840	Pericycle	NLP7a	DEX_vs_DM	-0.35134	0.108626	0.193431	0.00501336	0.0429806	Repressed
Solyc12g160480.1	Solyc12g160480	Pericycle	NLP7a	DEX_vs_DM	-0.508343	0.108626	0.193431	0.00501336	0.0429806	Repressed
Solyc05g008100.1	Solyc05g008100	Pericycle	NLP7a	DEX_vs_DM	-0.303833	0.0958466	0.175182	0.00508111	0.0433186	Repressed
Solyc07g005030.4	Solyc07g005030	Pericycle	NLP7a	DEX_vs_DM	-0.274031	0.0958466	0.175182	0.00508111	0.0433186	Repressed
Solyc08g068350.3	Solyc08g068350	Pericycle	NLP7a	DEX_vs_DM	-0.523839	0.0958466	0.175182	0.00508111	0.0433186	Repressed
Solyc11g066630.2	Solyc11g066630	Pericycle	NLP7a	DEX_vs_DM	-0.263284	0.0958466	0.175182	0.00508111	0.0433186	Repressed
Solyc01g057680.4	Solyc01g057680	Pericycle	NLP7a	DEX_vs_DM	-0.346955	0.0479233	0.113139	0.00509592	0.0433186	Repressed
Solyc01g109260.3	Solyc01g109260	Pericycle	NLP7a	DEX_vs_DM	-0.737422	0.0479233	0.113139	0.00509592	0.0433186	Repressed
Solyc03g097300.4	Solyc03g097300	Pericycle	NLP7a	DEX_vs_DM	-0.274187	0.0479233	0.113139	0.00509592	0.0433186	Repressed
Solyc05g009710.4	Solyc05g009710	Pericycle	NLP7a	DEX_vs_DM	-0.80352	0.0479233	0.113139	0.00509592	0.0433186	Repressed
Solyc06g073230.4	Solyc06g073230	Pericycle	NLP7a	DEX_vs_DM	-0.580902	0.0479233	0.113139	0.00509592	0.0433186	Repressed
Solyc09g074330.3	Solyc09g074330	Pericycle	NLP7a	DEX_vs_DM	-0.30933	0.0479233	0.113139	0.00509592	0.0433186	Repressed
Solyc10g005580.3	Solyc10g005580	Pericycle	NLP7a	DEX_vs_DM	-0.557572	0.0479233	0.113139	0.00509592	0.0433186	Repressed
Solyc11g068760.2	Solyc11g068760	Pericycle	NLP7a	DEX_vs_DM	-0.425864	0.0479233	0.113139	0.00509592	0.0433186	Repressed
Solyc02g078650.4	Solyc02g078650	Pericycle	NLP7a	DEX_vs_DM	-0.738651	0.28754	0.39781	0.0052174	0.0440645	Repressed
Solyc05g051000.3	Solyc05g051000	Pericycle	NLP7a	DEX_vs_DM	-0.315523	0.28754	0.39781	0.0052174	0.0440645	Repressed
Solyc12g009180.2	Solyc12g009180	Pericycle	NLP7a	DEX_vs_DM	-0.220736	0.198083	0.29927	0.00524629	0.0441962	Repressed
Solyc03g007660.4	Solyc03g007660	Pericycle	NLP7a	DEX_vs_DM	-0.32297	0.223642	0.328467	0.0052642	0.0441962	Repressed
Solyc04g082880.4	Solyc04g082880	Pericycle	NLP7a	DEX_vs_DM	-0.210561	0.223642	0.328467	0.0052642	0.0441962	Repressed
Solyc03g034050.3	Solyc03g034050	Pericycle	NLP7a	DEX_vs_DM	-0.219688	0.086262	0.164234	0.00528007	0.0441962	Repressed
Solyc05g010570.3	Solyc05g010570	Pericycle	NLP7a	DEX_vs_DM	-0.216636	0.086262	0.164234	0.00528007	0.0441962	Repressed
Solyc01g105990.3	Solyc01g105990	Pericycle	NLP7a	DEX_vs_DM	-0.221989	0.124601	0.211679	0.00528377	0.0441962	Repressed
Solyc03g120350.3	Solyc03g120350	Pericycle	NLP7a	DEX_vs_DM	-0.366994	0.124601	0.211679	0.00528377	0.0441962	Repressed
Solyc04g055200.3	Solyc04g055200	Pericycle	NLP7a	DEX_vs_DM	-0.308805	0.124601	0.211679	0.00528377	0.0441962	Repressed
Solyc05g010140.3	Solyc05g010140	Pericycle	NLP7a	DEX_vs_DM	-0.280725	0.124601	0.211679	0.00528377	0.0441962	Repressed
Solyc01g008460.3	Solyc01g008460	Pericycle	NLP7a	DEX_vs_DM	-0.530676	0.0415335	0.10219	0.00530303	0.0442156	Repressed
Solyc03g033310.5	Solyc03g033310	Pericycle	NLP7a	DEX_vs_DM	-0.761013	0.0415335	0.10219	0.00530303	0.0442156	Repressed
Solyc03g097060.4	Solyc03g097060	Pericycle	NLP7a	DEX_vs_DM	-0.352066	0.0415335	0.10219	0.00530303	0.0442156	Repressed
Solyc06g054410.4	Solyc06g054410	Pericycle	NLP7a	DEX_vs_DM	-0.508134	0.0415335	0.10219	0.00530303	0.0442156	Repressed
Solyc07g041190.3	Solyc07g041190	Pericycle	NLP7a	DEX_vs_DM	-0.462706	0.0415335	0.10219	0.00530303	0.0442156	Repressed
Solyc04g016000.3	Solyc04g016000	Pericycle	NLP7a	DEX_vs_DM	-0.903742	0.140575	0.229927	0.00541692	0.0447795	Repressed
Solyc09g005310.3	Solyc09g005310	Pericycle	NLP7a	DEX_vs_DM	-0.221643	0.140575	0.229927	0.00541692	0.0447795	Repressed
Solyc02g023970.3	Solyc02g023970	Pericycle	NLP7a	DEX_vs_DM	-0.291259	0.226837	0.332117	0.00542522	0.0447795	Repressed
Solyc07g056260.4	Solyc07g056260	Pericycle	NLP7a	DEX_vs_DM	-0.368769	0.226837	0.332117	0.00542522	0.0447795	Repressed
Solyc01g109890.3	Solyc01g109890	Pericycle	NLP7a	DEX_vs_DM	-0.264852	0.111821	0.19708	0.00542688	0.0447795	Repressed
Solyc08g081000.3	Solyc08g081000	Pericycle	NLP7a	DEX_vs_DM	-0.205048	0.111821	0.19708	0.00542688	0.0447795	Repressed
Solyc01g096030.4	Solyc01g096030	Pericycle	NLP7a	DEX_vs_DM	-0.490074	0.057508	0.124088	0.00544268	0.0447795	Repressed
Solyc02g089870.3	Solyc02g089870	Pericycle	NLP7a	DEX_vs_DM	-0.606079	0.057508	0.124088	0.00544268	0.0447795	Repressed
Solyc03g098110.4	Solyc03g098110	Pericycle	NLP7a	DEX_vs_DM	-0.416228	0.057508	0.124088	0.00544268	0.0447795	Repressed
Solyc05g013740.3	Solyc05g013740	Pericycle	NLP7a	DEX_vs_DM	-0.412078	0.057508	0.124088	0.00544268	0.0447795	Repressed
Solyc09g083380.5	Solyc09g083380	Pericycle	NLP7a	DEX_vs_DM	-0.42215	0.057508	0.124088	0.00544268	0.0447795	Repressed
Solyc09g098370.5	Solyc09g098370	Pericycle	NLP7a	DEX_vs_DM	-0.703578	0.057508	0.124088	0.00544268	0.0447795	Repressed
Solyc10g007850.3	Solyc10g007850	Pericycle	NLP7a	DEX_vs_DM	-0.345979	0.057508	0.124088	0.00544268	0.0447795	Repressed
Solyc10g083480.2	Solyc10g083480	Pericycle	NLP7a	DEX_vs_DM	-0.248406	0.057508	0.124088	0.00544268	0.0447795	Repressed
Solyc01g080810.3	Solyc01g080810	Pericycle	NLP7a	DEX_vs_DM	-0.851626	0.0351438	0.0912409	0.00548605	0.0448393	Repressed
Solyc01g102810.3	Solyc01g102810	Pericycle	NLP7a	DEX_vs_DM	-1.00919	0.0351438	0.0912409	0.00548605	0.0448393	Repressed
Solyc03g005700.1	Solyc03g005700	Pericycle	NLP7a	DEX_vs_DM	-0.499323	0.0351438	0.0912409	0.00548605	0.0448393	Repressed
Solyc05g012290.3	Solyc05g012290	Pericycle	NLP7a	DEX_vs_DM	-0.45302	0.0351438	0.0912409	0.00548605	0.0448393	Repressed
Solyc07g056390.4	Solyc07g056390	Pericycle	NLP7a	DEX_vs_DM	-0.694289	0.0351438	0.0912409	0.00548605	0.0448393	Repressed
Solyc08g081040.3	Solyc08g081040	Pericycle	NLP7a	DEX_vs_DM	-0.95662	0.0351438	0.0912409	0.00548605	0.0448393	Repressed
Solyc11g072190.2	Solyc11g072190	Pericycle	NLP7a	DEX_vs_DM	-0.265325	0.533546	0.649635	0.00550043	0.0448393	Repressed
Solyc11g013020.2	Solyc11g013020	Pericycle	NLP7a	DEX_vs_DM	-0.541763	0.0990415	0.178832	0.00550146	0.0448393	Repressed
Solyc11g069180.2	Solyc11g069180	Pericycle	NLP7a	DEX_vs_DM	-0.398883	0.0990415	0.178832	0.00550146	0.0448393	Repressed
Solyc01g097890.2	Solyc01g097890	Pericycle	NLP7a	DEX_vs_DM	-0.254067	0.0766773	0.149635	0.0055478	0.0449779	Repressed
Solyc02g084900.2	Solyc02g084900	Pericycle	NLP7a	DEX_vs_DM	-0.295838	0.0766773	0.149635	0.0055478	0.0449779	Repressed
Solyc02g094190.3	Solyc02g094190	Pericycle	NLP7a	DEX_vs_DM	-0.611646	0.0766773	0.149635	0.0055478	0.0449779	Repressed
Solyc04g079540.3	Solyc04g079540	Pericycle	NLP7a	DEX_vs_DM	-0.407131	0.0766773	0.149635	0.0055478	0.0449779	Repressed
Solyc04g079660.2	Solyc04g079660	Pericycle	NLP7a	DEX_vs_DM	-0.934868	0.0766773	0.149635	0.0055478	0.0449779	Repressed
Solyc12g008390.3	Solyc12g008390	Pericycle	NLP7a	DEX_vs_DM	-0.388946	0.0766773	0.149635	0.0055478	0.0449779	Repressed
Solyc03g118350.4	Solyc03g118350	Pericycle	NLP7a	DEX_vs_DM	-0.260193	0.0670927	0.138686	0.00556324	0.0449779	Repressed
Solyc06g005370.3	Solyc06g005370	Pericycle	NLP7a	DEX_vs_DM	-0.287853	0.0670927	0.138686	0.00556324	0.0449779	Repressed
Solyc10g005520.3	Solyc10g005520	Pericycle	NLP7a	DEX_vs_DM	-0.856492	0.0670927	0.138686	0.00556324	0.0449779	Repressed
Solyc10g038000.3	Solyc10g038000	Pericycle	NLP7a	DEX_vs_DM	-0.698855	0.0670927	0.138686	0.00556324	0.0449779	Repressed
Solyc11g011850.2	Solyc11g011850	Pericycle	NLP7a	DEX_vs_DM	-0.228246	0.0670927	0.138686	0.00556324	0.0449779	Repressed
Solyc02g083835.1	Solyc02g083835	Pericycle	NLP7a	DEX_vs_DM	-0.294209	0.230032	0.335766	0.00559346	0.0451662	Repressed
Solyc03g098660.3	Solyc03g098660	Pericycle	NLP7a	DEX_vs_DM	-0.515001	0.230032	0.335766	0.00559346	0.0451662	Repressed
Solyc01g099500.1	Solyc01g099500	Pericycle	NLP7a	DEX_vs_DM	-1.07493	0.0191693	0.0656934	0.00576672	0.0459876	Repressed
Solyc02g079415.1	Solyc02g079415	Pericycle	NLP7a	DEX_vs_DM	-0.755913	0.0191693	0.0656934	0.00576672	0.0459876	Repressed
Solyc03g043860.2	Solyc03g043860	Pericycle	NLP7a	DEX_vs_DM	-1.4374	0.0191693	0.0656934	0.00576672	0.0459876	Repressed
Solyc03g118960.3	Solyc03g118960	Pericycle	NLP7a	DEX_vs_DM	-1.24715	0.0191693	0.0656934	0.00576672	0.0459876	Repressed
Solyc04g078660.3	Solyc04g078660	Pericycle	NLP7a	DEX_vs_DM	-0.48844	0.0191693	0.0656934	0.00576672	0.0459876	Repressed
Solyc04g082280.3	Solyc04g082280	Pericycle	NLP7a	DEX_vs_DM	-0.77394	0.0191693	0.0656934	0.00576672	0.0459876	Repressed
Solyc07g007220.3	Solyc07g007220	Pericycle	NLP7a	DEX_vs_DM	-0.983073	0.0191693	0.0656934	0.00576672	0.0459876	Repressed
Solyc07g008620.1	Solyc07g008620	Pericycle	NLP7a	DEX_vs_DM	-1.05555	0.0191693	0.0656934	0.00576672	0.0459876	Repressed
Solyc01g080130.2	Solyc01g080130	Pericycle	NLP7a	DEX_vs_DM	-0.466795	0.0894569	0.167883	0.00582964	0.0462721	Repressed
Solyc02g070100.3	Solyc02g070100	Pericycle	NLP7a	DEX_vs_DM	-0.407131	0.0894569	0.167883	0.00582964	0.0462721	Repressed
Solyc03g119380.3	Solyc03g119380	Pericycle	NLP7a	DEX_vs_DM	-0.585448	0.0894569	0.167883	0.00582964	0.0462721	Repressed
Solyc08g074500.2	Solyc08g074500	Pericycle	NLP7a	DEX_vs_DM	-0.339245	0.0894569	0.167883	0.00582964	0.0462721	Repressed
Solyc11g072270.3	Solyc11g072270	Pericycle	NLP7a	DEX_vs_DM	-0.648918	0.115016	0.20073	0.00586603	0.046448	Repressed
Solyc04g081260.3	Solyc04g081260	Pericycle	NLP7a	DEX_vs_DM	-0.219514	0.185304	0.284672	0.00592205	0.0468348	Repressed
Solyc00g217960.2	Solyc00g217960	Pericycle	NLP7a	DEX_vs_DM	-0.591428	0.102236	0.182482	0.00594804	0.0468955	Repressed
Solyc01g102570.5	Solyc01g102570	Pericycle	NLP7a	DEX_vs_DM	-0.368859	0.102236	0.182482	0.00594804	0.0468955	Repressed
Solyc06g073270.4	Solyc06g073270	Pericycle	NLP7a	DEX_vs_DM	-0.530651	0.102236	0.182482	0.00594804	0.0468955	Repressed
Solyc09g074870.4	Solyc09g074870	Pericycle	NLP7a	DEX_vs_DM	-0.296668	0.501597	0.616788	0.00598259	0.0468955	Repressed
Solyc01g090990.3	Solyc01g090990	Pericycle	NLP7a	DEX_vs_DM	-0.370081	0.146965	0.237226	0.00598832	0.0468955	Repressed
Solyc03g121730.3	Solyc03g121730	Pericycle	NLP7a	DEX_vs_DM	-0.259626	0.146965	0.237226	0.00598832	0.0468955	Repressed
Solyc05g014280.4	Solyc05g014280	Pericycle	NLP7a	DEX_vs_DM	-0.367299	0.146965	0.237226	0.00598832	0.0468955	Repressed
Solyc05g015630.3	Solyc05g015630	Pericycle	NLP7a	DEX_vs_DM	-0.590787	0.146965	0.237226	0.00598832	0.0468955	Repressed
Solyc05g052810.4	Solyc05g052810	Pericycle	NLP7a	DEX_vs_DM	-0.583666	0.146965	0.237226	0.00598832	0.0468955	Repressed
Solyc01g100460.3	Solyc01g100460	Pericycle	NLP7a	DEX_vs_DM	-0.376935	0.13099	0.218978	0.00599079	0.0468955	Repressed
Solyc12g038400.2	Solyc12g038400	Pericycle	NLP7a	DEX_vs_DM	-0.400217	0.13099	0.218978	0.00599079	0.0468955	Repressed
Solyc01g009050.3	Solyc01g009050	Pericycle	NLP7a	DEX_vs_DM	-0.348033	0.0511182	0.113139	0.0061183	0.0474527	Repressed
Solyc01g044350.4	Solyc01g044350	Pericycle	NLP7a	DEX_vs_DM	-0.470325	0.0511182	0.113139	0.0061183	0.0474527	Repressed
Solyc02g092040.1	Solyc02g092040	Pericycle	NLP7a	DEX_vs_DM	-0.377038	0.0511182	0.113139	0.0061183	0.0474527	Repressed
Solyc02g092830.4	Solyc02g092830	Pericycle	NLP7a	DEX_vs_DM	-0.601333	0.0511182	0.113139	0.0061183	0.0474527	Repressed
Solyc07g052913.1	Solyc07g052913	Pericycle	NLP7a	DEX_vs_DM	-0.54553	0.0511182	0.113139	0.0061183	0.0474527	Repressed
Solyc12g014350.3	Solyc12g014350	Pericycle	NLP7a	DEX_vs_DM	-0.443521	0.0511182	0.113139	0.0061183	0.0474527	Repressed
Solyc09g020140.3	Solyc09g020140	Pericycle	NLP7a	DEX_vs_DM	-0.361193	0.166134	0.259124	0.0061251	0.0474527	Repressed
Solyc05g015820.4	Solyc05g015820	Pericycle	NLP7a	DEX_vs_DM	-0.560251	0.0798722	0.153285	0.00613465	0.0474527	Repressed
Solyc03g120740.1	Solyc03g120740	Pericycle	NLP7a	DEX_vs_DM	-0.228745	0.239617	0.343066	0.00618141	0.0477296	Repressed
Solyc02g069120.3	Solyc02g069120	Pericycle	NLP7a	DEX_vs_DM	-0.622141	0.0607029	0.127737	0.00622723	0.0479416	Repressed
Solyc02g091350.5	Solyc02g091350	Pericycle	NLP7a	DEX_vs_DM	-0.438886	0.0607029	0.127737	0.00622723	0.0479416	Repressed
Solyc03g025510.3	Solyc03g025510	Pericycle	NLP7a	DEX_vs_DM	-0.281077	0.0607029	0.127737	0.00622723	0.0479416	Repressed
Solyc09g098500.4	Solyc09g098500	Pericycle	NLP7a	DEX_vs_DM	-0.281077	0.0607029	0.127737	0.00622723	0.0479416	Repressed
Solyc11g008210.3	Solyc11g008210	Pericycle	NLP7a	DEX_vs_DM	-0.31242	0.0607029	0.127737	0.00622723	0.0479416	Repressed
Solyc06g053660.3	Solyc06g053660	Pericycle	NLP7a	DEX_vs_DM	-0.332988	0.15016	0.240876	0.00629516	0.0479969	Repressed
Solyc01g103160.3	Solyc01g103160	Pericycle	NLP7a	DEX_vs_DM	-0.497885	0.0702875	0.142336	0.0063156	0.0479969	Repressed
Solyc05g006580.3	Solyc05g006580	Pericycle	NLP7a	DEX_vs_DM	-0.553769	0.0702875	0.142336	0.0063156	0.0479969	Repressed
Solyc10g049890.3	Solyc10g049890	Pericycle	NLP7a	DEX_vs_DM	-0.395994	0.0702875	0.142336	0.0063156	0.0479969	Repressed
Solyc10g050840.3	Solyc10g050840	Pericycle	NLP7a	DEX_vs_DM	-0.254782	0.0702875	0.142336	0.0063156	0.0479969	Repressed
Solyc11g012280.2	Solyc11g012280	Pericycle	NLP7a	DEX_vs_DM	-0.207803	0.0702875	0.142336	0.0063156	0.0479969	Repressed
Solyc04g005330.3	Solyc04g005330	Pericycle	NLP7a	DEX_vs_DM	-0.263737	0.242812	0.346715	0.00632065	0.0479969	Repressed
Solyc02g080140.4	Solyc02g080140	Pericycle	NLP7a	DEX_vs_DM	-0.221231	0.214058	0.313869	0.00635635	0.0479969	Repressed
Solyc08g008380.4	Solyc08g008380	Pericycle	NLP7a	DEX_vs_DM	-0.367715	0.214058	0.313869	0.00635635	0.0479969	Repressed
Solyc09g073000.3	Solyc09g073000	Pericycle	NLP7a	DEX_vs_DM	-0.517888	0.214058	0.313869	0.00635635	0.0479969	Repressed
Solyc07g022790.4	Solyc07g022790	Pericycle	NLP7a	DEX_vs_DM	-0.254749	0.134185	0.222628	0.00637312	0.0479969	Repressed
Solyc01g112240.4	Solyc01g112240	Pericycle	NLP7a	DEX_vs_DM	-0.632223	0.0447284	0.105839	0.0063881	0.0479969	Repressed
Solyc03g019800.5	Solyc03g019800	Pericycle	NLP7a	DEX_vs_DM	-0.557572	0.0447284	0.105839	0.0063881	0.0479969	Repressed
Solyc03g114600.5	Solyc03g114600	Pericycle	NLP7a	DEX_vs_DM	-0.619376	0.0447284	0.105839	0.0063881	0.0479969	Repressed
Solyc06g036260.3	Solyc06g036260	Pericycle	NLP7a	DEX_vs_DM	-0.514274	0.0447284	0.105839	0.0063881	0.0479969	Repressed
Solyc09g092320.3	Solyc09g092320	Pericycle	NLP7a	DEX_vs_DM	-0.95662	0.0447284	0.105839	0.0063881	0.0479969	Repressed
Solyc01g007110.3	Solyc01g007110	Pericycle	NLP7a	DEX_vs_DM	-0.297759	0.28115	0.390511	0.00640421	0.0479969	Repressed
Solyc01g090500.5	Solyc01g090500	Pericycle	NLP7a	DEX_vs_DM	-0.234629	0.118211	0.20073	0.00640503	0.0479969	Repressed
Solyc01g107600.3	Solyc01g107600	Pericycle	NLP7a	DEX_vs_DM	-0.279615	0.0926518	0.171533	0.00641835	0.0479969	Repressed
Solyc03g111370.3	Solyc03g111370	Pericycle	NLP7a	DEX_vs_DM	-0.297544	0.0926518	0.171533	0.00641835	0.0479969	Repressed
Solyc03g114050.3	Solyc03g114050	Pericycle	NLP7a	DEX_vs_DM	-0.794653	0.0926518	0.171533	0.00641835	0.0479969	Repressed
Solyc06g069500.3	Solyc06g069500	Pericycle	NLP7a	DEX_vs_DM	-0.316759	0.0926518	0.171533	0.00641835	0.0479969	Repressed
Solyc08g065760.3	Solyc08g065760	Pericycle	NLP7a	DEX_vs_DM	-0.553276	0.0926518	0.171533	0.00641835	0.0479969	Repressed
Solyc01g107610.4	Solyc01g107610	Pericycle	NLP7a	DEX_vs_DM	-0.248346	0.105431	0.186131	0.00642188	0.0479969	Repressed
Solyc04g057930.4	Solyc04g057930	Pericycle	NLP7a	DEX_vs_DM	-0.663762	0.105431	0.186131	0.00642188	0.0479969	Repressed
Solyc05g014340.3	Solyc05g014340	Pericycle	NLP7a	DEX_vs_DM	-0.263284	0.105431	0.186131	0.00642188	0.0479969	Repressed
Solyc02g086750.3	Solyc02g086750	Pericycle	NLP7a	DEX_vs_DM	-0.562866	0.0255591	0.0766423	0.00657294	0.0488185	Repressed
Solyc03g007980.1	Solyc03g007980	Pericycle	NLP7a	DEX_vs_DM	-0.831287	0.0255591	0.0766423	0.00657294	0.0488185	Repressed
Solyc04g005420.4	Solyc04g005420	Pericycle	NLP7a	DEX_vs_DM	-0.839451	0.0255591	0.0766423	0.00657294	0.0488185	Repressed
Solyc04g079770.3	Solyc04g079770	Pericycle	NLP7a	DEX_vs_DM	-0.831287	0.0255591	0.0766423	0.00657294	0.0488185	Repressed
Solyc05g053280.3	Solyc05g053280	Pericycle	NLP7a	DEX_vs_DM	-0.622588	0.0255591	0.0766423	0.00657294	0.0488185	Repressed
Solyc09g074300.1	Solyc09g074300	Pericycle	NLP7a	DEX_vs_DM	-0.839451	0.0255591	0.0766423	0.00657294	0.0488185	Repressed
Solyc09g098560.3	Solyc09g098560	Pericycle	NLP7a	DEX_vs_DM	-0.886442	0.0255591	0.0766423	0.00657294	0.0488185	Repressed
Solyc12g098710.2	Solyc12g098710	Pericycle	NLP7a	DEX_vs_DM	-0.788215	0.0255591	0.0766423	0.00657294	0.0488185	Repressed
Solyc08g065480.3	Solyc08g065480	Pericycle	NLP7a	DEX_vs_DM	-0.221965	0.153355	0.244526	0.00661684	0.0490188	Repressed
Solyc01g105100.3	Solyc01g105100	Pericycle	NLP7a	DEX_vs_DM	-0.385959	0.172524	0.266423	0.00663867	0.0490278	Repressed
Solyc06g082440.1	Solyc06g082440	Pericycle	NLP7a	DEX_vs_DM	-0.242602	0.555911	0.667883	0.0066484	0.0490719	Repressed
Solyc02g069770.3	Solyc02g069770	Pericycle	NLP7a	DEX_vs_DM	-0.219956	0.0383387	0.0948905	0.00669724	0.0492262	Repressed
Solyc04g064570.3	Solyc04g064570	Pericycle	NLP7a	DEX_vs_DM	-0.355702	0.0383387	0.0948905	0.00669724	0.0492262	Repressed
Solyc06g009110.3	Solyc06g009110	Pericycle	NLP7a	DEX_vs_DM	-0.462295	0.0383387	0.0948905	0.00669724	0.0492262	Repressed
Solyc06g083670.4	Solyc06g083670	Pericycle	NLP7a	DEX_vs_DM	-0.352066	0.0383387	0.0948905	0.00669724	0.0492262	Repressed
Solyc10g086210.2	Solyc10g086210	Pericycle	NLP7a	DEX_vs_DM	-0.530676	0.0383387	0.0948905	0.00669724	0.0492262	Repressed
Solyc11g065110.2	Solyc11g065110	Pericycle	NLP7a	DEX_vs_DM	-0.400067	0.0383387	0.0948905	0.00669724	0.0492262	Repressed
Solyc11g065930.4	Solyc11g065930	Pericycle	NLP7a	DEX_vs_DM	-0.219956	0.0383387	0.0948905	0.00669724	0.0492262	Repressed
Solyc12g010790.2	Solyc12g010790	Pericycle	NLP7a	DEX_vs_DM	-0.291957	0.194888	0.291971	0.00669947	0.0492262	Repressed
Solyc01g104140.3	Solyc01g104140	Pericycle	NLP7a	DEX_vs_DM	-0.247117	0.0830671	0.156934	0.0067637	0.0494408	Repressed
Solyc01g111140.3	Solyc01g111140	Pericycle	NLP7a	DEX_vs_DM	-0.4395	0.0830671	0.156934	0.0067637	0.0494408	Repressed
Solyc11g044880.3	Solyc11g044880	Pericycle	NLP7a	DEX_vs_DM	-0.26888	0.0830671	0.156934	0.0067637	0.0494408	Repressed
Solyc12g015740.2	Solyc12g015740	Pericycle	NLP7a	DEX_vs_DM	-0.341086	0.0830671	0.156934	0.0067637	0.0494408	Repressed
Solyc05g018570.3	Solyc05g018570	Pericycle	NLP7a	DEX_vs_DM	-0.213407	0.28754	0.394161	0.00676941	0.0494408	Repressed
Solyc03g116510.1	Solyc03g116510	Pericycle	NLP7a	DEX_vs_DM	-0.295055	0.13738	0.226277	0.00677553	0.0494408	Repressed
Solyc03g115230.3	Solyc03g115230	Pericycle	NLP7a	DEX_vs_DM	-0.679914	0.252396	0.357664	0.0067779	0.0494408	Repressed
Solyc09g008200.4	Solyc09g008200	Pericycle	NLP7a	DEX_vs_DM	-0.363301	0.252396	0.357664	0.0067779	0.0494408	Repressed
Solyc02g092550.3	Solyc02g092550	Pericycle	NLP7a	DEX_vs_DM	-0.321735	0.121406	0.20438	0.00680065	0.049579	Repressed
Solyc01g100730.3	Solyc01g100730	Pericycle	NLP7a	DEX_vs_DM	-1.02874	0.0159744	0.0583942	0.00683138	0.0496368	Repressed
Solyc02g082850.3	Solyc02g082850	Pericycle	NLP7a	DEX_vs_DM	-1.07493	0.0159744	0.0583942	0.00683138	0.0496368	Repressed
Solyc04g049660.3	Solyc04g049660	Pericycle	NLP7a	DEX_vs_DM	-0.873968	0.0159744	0.0583942	0.00683138	0.0496368	Repressed
Solyc07g054430.3	Solyc07g054430	Pericycle	NLP7a	DEX_vs_DM	-0.755913	0.0159744	0.0583942	0.00683138	0.0496368	Repressed
Solyc09g065485.1	Solyc09g065485	Pericycle	NLP7a	DEX_vs_DM	-1.46815	0.0159744	0.0583942	0.00683138	0.0496368	Repressed
Solyc01g150156.1	Solyc01g150156	Pericycle	NLP7a	DEX_vs_DM	-0.321522	0.108626	0.189781	0.00692397	0.0501144	Repressed
Solyc02g090930.3	Solyc02g090930	Pericycle	NLP7a	DEX_vs_DM	-0.818545	0.108626	0.189781	0.00692397	0.0501144	Repressed
Solyc03g045050.4	Solyc03g045050	Pericycle	NLP7a	DEX_vs_DM	-0.248289	0.351438	0.463504	0.00693416	0.0501227	Repressed
Solyc01g009380.3	Solyc01g009380	Pericycle	NLP7a	DEX_vs_DM	-0.598121	0.0319489	0.0839416	0.00697668	0.0501227	Repressed
Solyc01g067300.3	Solyc01g067300	Pericycle	NLP7a	DEX_vs_DM	-0.304465	0.0319489	0.0839416	0.00697668	0.0501227	Repressed
Solyc03g118380.3	Solyc03g118380	Pericycle	NLP7a	DEX_vs_DM	-0.360532	0.0319489	0.0839416	0.00697668	0.0501227	Repressed
Solyc05g012080.3	Solyc05g012080	Pericycle	NLP7a	DEX_vs_DM	-0.577395	0.0319489	0.0839416	0.00697668	0.0501227	Repressed
Solyc05g013190.5	Solyc05g013190	Pericycle	NLP7a	DEX_vs_DM	-0.577395	0.0319489	0.0839416	0.00697668	0.0501227	Repressed
Solyc05g056090.3	Solyc05g056090	Pericycle	NLP7a	DEX_vs_DM	-0.577395	0.0319489	0.0839416	0.00697668	0.0501227	Repressed
Solyc06g054580.5	Solyc06g054580	Pericycle	NLP7a	DEX_vs_DM	-0.577395	0.0319489	0.0839416	0.00697668	0.0501227	Repressed
Solyc07g061960.3	Solyc07g061960	Pericycle	NLP7a	DEX_vs_DM	-0.41788	0.0319489	0.0839416	0.00697668	0.0501227	Repressed
Solyc09g005960.5	Solyc09g005960	Pericycle	NLP7a	DEX_vs_DM	-0.702482	0.0319489	0.0839416	0.00697668	0.0501227	Repressed
Solyc11g072460.2	Solyc11g072460	Pericycle	NLP7a	DEX_vs_DM	-0.526159	0.0319489	0.0839416	0.00697668	0.0501227	Repressed
Solyc04g051710.2	Solyc04g051710	Pericycle	NLP7a	DEX_vs_DM	-0.444025	0.0543131	0.116788	0.00701751	0.050152	Repressed
Solyc06g005600.3	Solyc06g005600	Pericycle	NLP7a	DEX_vs_DM	-0.31103	0.0543131	0.116788	0.00701751	0.050152	Repressed
Solyc06g009120.3	Solyc06g009120	Pericycle	NLP7a	DEX_vs_DM	-0.416228	0.0543131	0.116788	0.00701751	0.050152	Repressed
Solyc06g062840.4	Solyc06g062840	Pericycle	NLP7a	DEX_vs_DM	-0.66419	0.0543131	0.116788	0.00701751	0.050152	Repressed
Solyc07g049490.3	Solyc07g049490	Pericycle	NLP7a	DEX_vs_DM	-0.276706	0.0543131	0.116788	0.00701751	0.050152	Repressed
Solyc10g044880.1	Solyc10g044880	Pericycle	NLP7a	DEX_vs_DM	-0.39871	0.0543131	0.116788	0.00701751	0.050152	Repressed
Solyc10g084170.1	Solyc10g084170	Pericycle	NLP7a	DEX_vs_DM	-1.01532	0.0543131	0.116788	0.00701751	0.050152	Repressed
Solyc01g014480.3	Solyc01g014480	Pericycle	NLP7a	DEX_vs_DM	-0.401645	0.0638978	0.131387	0.00708194	0.0504467	Repressed
Solyc03g117440.3	Solyc03g117440	Pericycle	NLP7a	DEX_vs_DM	-0.276706	0.0638978	0.131387	0.00708194	0.0504467	Repressed
Solyc12g010755.1	Solyc12g010755	Pericycle	NLP7a	DEX_vs_DM	-0.569843	0.0638978	0.131387	0.00708194	0.0504467	Repressed
Solyc12g056900.2	Solyc12g056900	Pericycle	NLP7a	DEX_vs_DM	-0.404829	0.0638978	0.131387	0.00708194	0.0504467	Repressed
Solyc01g091220.3	Solyc01g091220	Pericycle	NLP7a	DEX_vs_DM	-0.337077	0.226837	0.328467	0.00709548	0.0504606	Repressed
Solyc01g066940.3	Solyc01g066940	Pericycle	NLP7a	DEX_vs_DM	-0.202237	0.0958466	0.171533	0.00711672	0.0504742	Repressed
Solyc03g081320.3	Solyc03g081320	Pericycle	NLP7a	DEX_vs_DM	-0.448008	0.0958466	0.171533	0.00711672	0.0504742	Repressed
Solyc12g096270.2	Solyc12g096270	Pericycle	NLP7a	DEX_vs_DM	-0.21012	0.0958466	0.171533	0.00711672	0.0504742	Repressed
Solyc08g065880.3	Solyc08g065880	Pericycle	NLP7a	DEX_vs_DM	-0.249578	0.0734824	0.142336	0.00719075	0.0508336	Repressed
Solyc10g079810.1	Solyc10g079810	Pericycle	NLP7a	DEX_vs_DM	-0.708959	0.0734824	0.142336	0.00719075	0.0508336	Repressed
Solyc12g006170.2	Solyc12g006170	Pericycle	NLP7a	DEX_vs_DM	-0.262602	0.0734824	0.142336	0.00719075	0.0508336	Repressed
Solyc06g009660.3	Solyc06g009660	Pericycle	NLP7a	DEX_vs_DM	-0.393438	0.124601	0.208029	0.00721669	0.0509067	Repressed
Solyc07g014670.3	Solyc07g014670	Pericycle	NLP7a	DEX_vs_DM	-0.321447	0.124601	0.208029	0.00721669	0.0509067	Repressed
Solyc08g082695.2	Solyc08g082695	Pericycle	NLP7a	DEX_vs_DM	-0.311563	0.159744	0.251825	0.00730683	0.0514135	Repressed
Solyc06g053310.3	Solyc06g053310	Pericycle	NLP7a	DEX_vs_DM	-0.232171	0.364217	0.474453	0.00730822	0.0514135	Repressed
Solyc09g098170.5	Solyc09g098170	Pericycle	NLP7a	DEX_vs_DM	-0.246005	0.204473	0.30292	0.00740813	0.0519426	Repressed
Solyc01g097640.3	Solyc01g097640	Pericycle	NLP7a	DEX_vs_DM	-0.75121	0.086262	0.160584	0.00743634	0.0519426	Repressed
Solyc09g008490.4	Solyc09g008490	Pericycle	NLP7a	DEX_vs_DM	-0.206562	0.086262	0.160584	0.00743634	0.0519426	Repressed
Solyc03g118720.3	Solyc03g118720	Pericycle	NLP7a	DEX_vs_DM	-0.371999	0.111821	0.193431	0.00745522	0.0519426	Repressed
Solyc09g091560.3	Solyc09g091560	Pericycle	NLP7a	DEX_vs_DM	-0.440381	0.111821	0.193431	0.00745522	0.0519426	Repressed
Solyc11g072530.2	Solyc11g072530	Pericycle	NLP7a	DEX_vs_DM	-0.386409	0.111821	0.193431	0.00745522	0.0519426	Repressed
Solyc01g056370.3	Solyc01g056370	Pericycle	NLP7a	DEX_vs_DM	-1.71129	0.00319489	0.0328467	0.00749041	0.0519426	Repressed
Solyc01g096370.4	Solyc01g096370	Pericycle	NLP7a	DEX_vs_DM	-1.71129	0.00319489	0.0328467	0.00749041	0.0519426	Repressed
Solyc01g106350.4	Solyc01g106350	Pericycle	NLP7a	DEX_vs_DM	-1.71129	0.00319489	0.0328467	0.00749041	0.0519426	Repressed
Solyc02g087270.2	Solyc02g087270	Pericycle	NLP7a	DEX_vs_DM	-1.84065	0.00319489	0.0328467	0.00749041	0.0519426	Repressed
Solyc03g019930.5	Solyc03g019930	Pericycle	NLP7a	DEX_vs_DM	-1.84065	0.00319489	0.0328467	0.00749041	0.0519426	Repressed
Solyc04g005620.3	Solyc04g005620	Pericycle	NLP7a	DEX_vs_DM	-1.71129	0.00319489	0.0328467	0.00749041	0.0519426	Repressed
Solyc05g009780.4	Solyc05g009780	Pericycle	NLP7a	DEX_vs_DM	-1.71129	0.00319489	0.0328467	0.00749041	0.0519426	Repressed
Solyc06g084250.4	Solyc06g084250	Pericycle	NLP7a	DEX_vs_DM	-1.71129	0.00319489	0.0328467	0.00749041	0.0519426	Repressed
Solyc07g065830.1	Solyc07g065830	Pericycle	NLP7a	DEX_vs_DM	-1.71129	0.00319489	0.0328467	0.00749041	0.0519426	Repressed
Solyc09g011070.1	Solyc09g011070	Pericycle	NLP7a	DEX_vs_DM	-1.71129	0.00319489	0.0328467	0.00749041	0.0519426	Repressed
Solyc12g027760.1	Solyc12g027760	Pericycle	NLP7a	DEX_vs_DM	-2.06903	0.00319489	0.0328467	0.00749041	0.0519426	Repressed
Solyc06g083190.4	Solyc06g083190	Pericycle	NLP7a	DEX_vs_DM	-0.456399	0.520767	0.631387	0.00749333	0.0519426	Repressed
Solyc02g067530.5	Solyc02g067530	Pericycle	NLP7a	DEX_vs_DM	-0.236454	0.182109	0.277372	0.0074988	0.0519426	Repressed
Solyc08g077780.3	Solyc08g077780	Pericycle	NLP7a	DEX_vs_DM	-0.413575	0.265176	0.368613	0.00753917	0.0521393	Repressed
Solyc02g021360.3	Solyc02g021360	Pericycle	NLP7a	DEX_vs_DM	-0.615954	0.0479233	0.109489	0.00759871	0.0522991	Repressed
Solyc03g006220.5	Solyc03g006220	Pericycle	NLP7a	DEX_vs_DM	-0.47528	0.0479233	0.109489	0.00759871	0.0522991	Repressed
Solyc03g083460.3	Solyc03g083460	Pericycle	NLP7a	DEX_vs_DM	-0.748221	0.0479233	0.109489	0.00759871	0.0522991	Repressed
Solyc07g007630.3	Solyc07g007630	Pericycle	NLP7a	DEX_vs_DM	-0.310225	0.0479233	0.109489	0.00759871	0.0522991	Repressed
Solyc07g041080.3	Solyc07g041080	Pericycle	NLP7a	DEX_vs_DM	-0.268295	0.0479233	0.109489	0.00759871	0.0522991	Repressed
Solyc07g066410.5	Solyc07g066410	Pericycle	NLP7a	DEX_vs_DM	-0.737422	0.0479233	0.109489	0.00759871	0.0522991	Repressed
Solyc11g006060.3	Solyc11g006060	Pericycle	NLP7a	DEX_vs_DM	-0.470325	0.0479233	0.109489	0.00759871	0.0522991	Repressed
