## Supplementary Datasets 1-16 for "Evolutionary Rewiring of Root Cell-Type Nitrogen Responses": Supplementary Dataset15.xlsx (part 3 of 3)

### Sheet: Pericycle (continued)
gene	gene_base	celltype	TF	comparison	log2FC	pct_cond1	pct_cond2	p_val	p_val_adj	regulation
Solyc11g071930.2	Solyc11g071930	Pericycle	NLP7a	DEX_vs_DM	-0.236379	0.0479233	0.109489	0.00759871	0.0522991	Repressed
Solyc02g088210.3	Solyc02g088210	Pericycle	NLP7a	DEX_vs_DM	-0.456728	0.0990415	0.175182	0.00766251	0.0522991	Repressed
Solyc06g034100.4	Solyc06g034100	Pericycle	NLP7a	DEX_vs_DM	-0.49749	0.0990415	0.175182	0.00766251	0.0522991	Repressed
Solyc08g081900.4	Solyc08g081900	Pericycle	NLP7a	DEX_vs_DM	-0.337501	0.0990415	0.175182	0.00766251	0.0522991	Repressed
Solyc12g099660.2	Solyc12g099660	Pericycle	NLP7a	DEX_vs_DM	-0.36319	0.162939	0.255474	0.00767614	0.0522991	Repressed
Solyc01g099860.3	Solyc01g099860	Pericycle	NLP7a	DEX_vs_DM	-0.248312	0.14377	0.229927	0.00768245	0.0522991	Repressed
Solyc05g047520.4	Solyc05g047520	Pericycle	NLP7a	DEX_vs_DM	-0.256034	0.14377	0.229927	0.00768245	0.0522991	Repressed
Solyc06g034160.3	Solyc06g034160	Pericycle	NLP7a	DEX_vs_DM	-0.232629	0.14377	0.229927	0.00768245	0.0522991	Repressed
Solyc08g083380.2	Solyc08g083380	Pericycle	NLP7a	DEX_vs_DM	-0.445536	0.392971	0.50365	0.00776501	0.0528336	Repressed
Solyc06g082120.5	Solyc06g082120	Pericycle	NLP7a	DEX_vs_DM	-0.312869	0.396166	0.507299	0.00777657	0.0528847	Repressed
Solyc11g068510.2	Solyc11g068510	Pericycle	NLP7a	DEX_vs_DM	-0.416598	0.271565	0.375912	0.00780575	0.0529542	Repressed
Solyc02g068340.3	Solyc02g068340	Pericycle	NLP7a	DEX_vs_DM	-0.391132	0.0766773	0.145985	0.00791593	0.0530183	Repressed
Solyc12g098690.2	Solyc12g098690	Pericycle	NLP7a	DEX_vs_DM	-0.491889	0.0766773	0.145985	0.00791593	0.0530183	Repressed
Solyc01g095320.4	Solyc01g095320	Pericycle	NLP7a	DEX_vs_DM	-1.10223	0.0223642	0.0693431	0.00791914	0.0530183	Repressed
Solyc03g095620.5	Solyc03g095620	Pericycle	NLP7a	DEX_vs_DM	-0.36726	0.0223642	0.0693431	0.00791914	0.0530183	Repressed
Solyc05g055910.4	Solyc05g055910	Pericycle	NLP7a	DEX_vs_DM	-0.518611	0.0223642	0.0693431	0.00791914	0.0530183	Repressed
Solyc09g025260.4	Solyc09g025260	Pericycle	NLP7a	DEX_vs_DM	-0.755913	0.0223642	0.0693431	0.00791914	0.0530183	Repressed
Solyc10g017600.3	Solyc10g017600	Pericycle	NLP7a	DEX_vs_DM	-0.755913	0.0223642	0.0693431	0.00791914	0.0530183	Repressed
Solyc10g018250.2	Solyc10g018250	Pericycle	NLP7a	DEX_vs_DM	-0.339009	0.210863	0.310219	0.00793254	0.0530183	Repressed
Solyc02g087680.1	Solyc02g087680	Pericycle	NLP7a	DEX_vs_DM	-0.248406	0.057508	0.120438	0.00799605	0.0530183	Repressed
Solyc02g089060.3	Solyc02g089060	Pericycle	NLP7a	DEX_vs_DM	-0.278992	0.057508	0.120438	0.00799605	0.0530183	Repressed
Solyc05g054220.3	Solyc05g054220	Pericycle	NLP7a	DEX_vs_DM	-0.420801	0.057508	0.120438	0.00799605	0.0530183	Repressed
Solyc06g036430.3	Solyc06g036430	Pericycle	NLP7a	DEX_vs_DM	-0.39871	0.057508	0.120438	0.00799605	0.0530183	Repressed
Solyc06g084360.4	Solyc06g084360	Pericycle	NLP7a	DEX_vs_DM	-0.281077	0.057508	0.120438	0.00799605	0.0530183	Repressed
Solyc07g018350.2	Solyc07g018350	Pericycle	NLP7a	DEX_vs_DM	-0.382007	0.057508	0.120438	0.00799605	0.0530183	Repressed
Solyc06g051750.3	Solyc06g051750	Pericycle	NLP7a	DEX_vs_DM	-0.580526	0.0670927	0.135036	0.00800858	0.0530183	Repressed
Solyc01g087060.4	Solyc01g087060	Pericycle	NLP7a	DEX_vs_DM	-1.02874	0.0127796	0.0510949	0.00804679	0.0530183	Repressed
Solyc03g006850.3	Solyc03g006850	Pericycle	NLP7a	DEX_vs_DM	-1.05096	0.0127796	0.0510949	0.00804679	0.0530183	Repressed
Solyc05g008290.4	Solyc05g008290	Pericycle	NLP7a	DEX_vs_DM	-1.88778	0.0127796	0.0510949	0.00804679	0.0530183	Repressed
Solyc05g009740.1	Solyc05g009740	Pericycle	NLP7a	DEX_vs_DM	-1.28983	0.0127796	0.0510949	0.00804679	0.0530183	Repressed
Solyc05g012090.4	Solyc05g012090	Pericycle	NLP7a	DEX_vs_DM	-0.789872	0.0127796	0.0510949	0.00804679	0.0530183	Repressed
Solyc06g018110.3	Solyc06g018110	Pericycle	NLP7a	DEX_vs_DM	-0.687721	0.0127796	0.0510949	0.00804679	0.0530183	Repressed
Solyc06g068700.4	Solyc06g068700	Pericycle	NLP7a	DEX_vs_DM	-1.61673	0.0127796	0.0510949	0.00804679	0.0530183	Repressed
Solyc07g006130.3	Solyc07g006130	Pericycle	NLP7a	DEX_vs_DM	-1.21451	0.0127796	0.0510949	0.00804679	0.0530183	Repressed
Solyc08g067270.4	Solyc08g067270	Pericycle	NLP7a	DEX_vs_DM	-0.95343	0.0127796	0.0510949	0.00804679	0.0530183	Repressed
Solyc08g082270.3	Solyc08g082270	Pericycle	NLP7a	DEX_vs_DM	-1.05096	0.0127796	0.0510949	0.00804679	0.0530183	Repressed
Solyc10g078400.2	Solyc10g078400	Pericycle	NLP7a	DEX_vs_DM	-0.961655	0.0127796	0.0510949	0.00804679	0.0530183	Repressed
Solyc11g027810.4	Solyc11g027810	Pericycle	NLP7a	DEX_vs_DM	-1.05096	0.0127796	0.0510949	0.00804679	0.0530183	Repressed
Solyc11g068910.3	Solyc11g068910	Pericycle	NLP7a	DEX_vs_DM	-0.961655	0.0127796	0.0510949	0.00804679	0.0530183	Repressed
Solyc12g056130.2	Solyc12g056130	Pericycle	NLP7a	DEX_vs_DM	-0.961655	0.0127796	0.0510949	0.00804679	0.0530183	Repressed
Solyc09g011600.3	Solyc09g011600	Pericycle	NLP7a	DEX_vs_DM	-0.34967	0.146965	0.233577	0.00804957	0.0530183	Repressed
Solyc03g005050.3	Solyc03g005050	Pericycle	NLP7a	DEX_vs_DM	-0.440482	0.239617	0.339416	0.00805056	0.0530183	Repressed
Solyc08g006330.3	Solyc08g006330	Pericycle	NLP7a	DEX_vs_DM	-0.210706	0.239617	0.339416	0.00805056	0.0530183	Repressed
Solyc07g065170.3	Solyc07g065170	Pericycle	NLP7a	DEX_vs_DM	-0.237201	0.415335	0.525547	0.00805442	0.0530183	Repressed
Solyc01g107160.3	Solyc01g107160	Pericycle	NLP7a	DEX_vs_DM	-0.650437	0.0415335	0.0985401	0.00805609	0.0530183	Repressed
Solyc02g064950.3	Solyc02g064950	Pericycle	NLP7a	DEX_vs_DM	-0.353764	0.0415335	0.0985401	0.00805609	0.0530183	Repressed
Solyc03g114710.4	Solyc03g114710	Pericycle	NLP7a	DEX_vs_DM	-0.860269	0.0415335	0.0985401	0.00805609	0.0530183	Repressed
Solyc07g054730.1	Solyc07g054730	Pericycle	NLP7a	DEX_vs_DM	-0.99018	0.0415335	0.0985401	0.00805609	0.0530183	Repressed
Solyc11g020780.2	Solyc11g020780	Pericycle	NLP7a	DEX_vs_DM	-0.45302	0.0415335	0.0985401	0.00805609	0.0530183	Repressed
Solyc11g044320.2	Solyc11g044320	Pericycle	NLP7a	DEX_vs_DM	-0.710867	0.0415335	0.0985401	0.00805609	0.0530183	Repressed
Solyc11g068550.1	Solyc11g068550	Pericycle	NLP7a	DEX_vs_DM	-0.587696	0.0415335	0.0985401	0.00805609	0.0530183	Repressed
Solyc11g005880.2	Solyc11g005880	Pericycle	NLP7a	DEX_vs_DM	-0.265257	0.277955	0.383212	0.00809875	0.0532186	Repressed
Solyc01g110400.2	Solyc01g110400	Pericycle	NLP7a	DEX_vs_DM	-0.349787	0.13099	0.215328	0.00811315	0.0532229	Repressed
Solyc10g080610.1	Solyc10g080610	Pericycle	NLP7a	DEX_vs_DM	-0.29921	0.13099	0.215328	0.00811315	0.0532229	Repressed
Solyc01g065720.4	Solyc01g065720	Pericycle	NLP7a	DEX_vs_DM	-0.202467	0.0894569	0.164234	0.00815379	0.0532229	Repressed
Solyc05g005250.3	Solyc05g005250	Pericycle	NLP7a	DEX_vs_DM	-0.442815	0.0894569	0.164234	0.00815379	0.0532229	Repressed
Solyc08g078430.5	Solyc08g078430	Pericycle	NLP7a	DEX_vs_DM	-0.24218	0.0894569	0.164234	0.00815379	0.0532229	Repressed
Solyc06g066100.3	Solyc06g066100	Pericycle	NLP7a	DEX_vs_DM	-0.26319	0.166134	0.255474	0.00816054	0.0532229	Repressed
Solyc07g063620.3	Solyc07g063620	Pericycle	NLP7a	DEX_vs_DM	-0.323677	0.166134	0.255474	0.00816054	0.0532229	Repressed
Solyc09g014440.4	Solyc09g014440	Pericycle	NLP7a	DEX_vs_DM	-0.538072	0.166134	0.255474	0.00816054	0.0532229	Repressed
Solyc04g072160.3	Solyc04g072160	Pericycle	NLP7a	DEX_vs_DM	-0.230121	0.102236	0.178832	0.00823917	0.0535485	Repressed
Solyc07g055080.3	Solyc07g055080	Pericycle	NLP7a	DEX_vs_DM	-0.281982	0.102236	0.178832	0.00823917	0.0535485	Repressed
Solyc11g006320.2	Solyc11g006320	Pericycle	NLP7a	DEX_vs_DM	-0.275549	0.102236	0.178832	0.00823917	0.0535485	Repressed
Solyc01g011340.3	Solyc01g011340	Pericycle	NLP7a	DEX_vs_DM	-0.232818	0.214058	0.310219	0.00832439	0.0540217	Repressed
Solyc03g113020.3	Solyc03g113020	Pericycle	NLP7a	DEX_vs_DM	-0.203821	0.246006	0.346715	0.00839512	0.0543858	Repressed
Solyc06g082360.5	Solyc06g082360	Pericycle	NLP7a	DEX_vs_DM	-0.257575	0.15016	0.237226	0.00843339	0.0545393	Repressed
Solyc12g006540.2	Solyc12g006540	Pericycle	NLP7a	DEX_vs_DM	-0.381081	0.15016	0.237226	0.00843339	0.0545393	Repressed
Solyc01g109620.3	Solyc01g109620	Pericycle	NLP7a	DEX_vs_DM	-0.292552	0.169329	0.259124	0.0084718	0.0545825	Repressed
Solyc01g087450.3	Solyc01g087450	Pericycle	NLP7a	DEX_vs_DM	-0.650779	0.0351438	0.0875912	0.00851114	0.0545825	Repressed
Solyc01g103250.4	Solyc01g103250	Pericycle	NLP7a	DEX_vs_DM	-0.411058	0.0351438	0.0875912	0.00851114	0.0545825	Repressed
Solyc02g062240.3	Solyc02g062240	Pericycle	NLP7a	DEX_vs_DM	-0.629932	0.0351438	0.0875912	0.00851114	0.0545825	Repressed
Solyc03g026170.4	Solyc03g026170	Pericycle	NLP7a	DEX_vs_DM	-0.499323	0.0351438	0.0875912	0.00851114	0.0545825	Repressed
Solyc03g111850.3	Solyc03g111850	Pericycle	NLP7a	DEX_vs_DM	-0.76588	0.0351438	0.0875912	0.00851114	0.0545825	Repressed
Solyc04g082070.4	Solyc04g082070	Pericycle	NLP7a	DEX_vs_DM	-0.817459	0.0351438	0.0875912	0.00851114	0.0545825	Repressed
Solyc06g054020.3	Solyc06g054020	Pericycle	NLP7a	DEX_vs_DM	-0.213061	0.0351438	0.0875912	0.00851114	0.0545825	Repressed
Solyc06g082890.4	Solyc06g082890	Pericycle	NLP7a	DEX_vs_DM	-0.577395	0.0351438	0.0875912	0.00851114	0.0545825	Repressed
Solyc06g083520.3	Solyc06g083520	Pericycle	NLP7a	DEX_vs_DM	-0.777559	0.0351438	0.0875912	0.00851114	0.0545825	Repressed
Solyc07g006190.3	Solyc07g006190	Pericycle	NLP7a	DEX_vs_DM	-0.674713	0.0351438	0.0875912	0.00851114	0.0545825	Repressed
Solyc08g080910.3	Solyc08g080910	Pericycle	NLP7a	DEX_vs_DM	-0.526159	0.0351438	0.0875912	0.00851114	0.0545825	Repressed
Solyc09g065010.4	Solyc09g065010	Pericycle	NLP7a	DEX_vs_DM	-0.544186	0.0351438	0.0875912	0.00851114	0.0545825	Repressed
Solyc06g007610.3	Solyc06g007610	Pericycle	NLP7a	DEX_vs_DM	-0.648446	0.191693	0.284672	0.00854085	0.0546656	Repressed
Solyc02g065180.3	Solyc02g065180	Pericycle	NLP7a	DEX_vs_DM	-1.02794	0.028754	0.080292	0.00858875	0.054704	Repressed
Solyc04g081070.3	Solyc04g081070	Pericycle	NLP7a	DEX_vs_DM	-0.462295	0.028754	0.080292	0.00858875	0.054704	Repressed
Solyc07g005580.4	Solyc07g005580	Pericycle	NLP7a	DEX_vs_DM	-0.622588	0.028754	0.080292	0.00858875	0.054704	Repressed
Solyc07g055340.4	Solyc07g055340	Pericycle	NLP7a	DEX_vs_DM	-0.41788	0.028754	0.080292	0.00858875	0.054704	Repressed
Solyc08g013760.1	Solyc08g013760	Pericycle	NLP7a	DEX_vs_DM	-0.934476	0.028754	0.080292	0.00858875	0.054704	Repressed
Solyc11g007670.3	Solyc11g007670	Pericycle	NLP7a	DEX_vs_DM	-0.626875	0.028754	0.080292	0.00858875	0.054704	Repressed
Solyc11g072890.1	Solyc11g072890	Pericycle	NLP7a	DEX_vs_DM	-0.245432	0.028754	0.080292	0.00858875	0.054704	Repressed
Solyc01g008070.4	Solyc01g008070	Pericycle	NLP7a	DEX_vs_DM	-0.973864	0.00638978	0.040146	0.00864406	0.0547359	Repressed
Solyc02g082550.3	Solyc02g082550	Pericycle	NLP7a	DEX_vs_DM	-1.38405	0.00638978	0.040146	0.00864406	0.0547359	Repressed
Solyc04g007350.3	Solyc04g007350	Pericycle	NLP7a	DEX_vs_DM	-1.78015	0.00638978	0.040146	0.00864406	0.0547359	Repressed
Solyc04g078160.4	Solyc04g078160	Pericycle	NLP7a	DEX_vs_DM	-1.38405	0.00638978	0.040146	0.00864406	0.0547359	Repressed
Solyc04g080200.4	Solyc04g080200	Pericycle	NLP7a	DEX_vs_DM	-1.28066	0.00638978	0.040146	0.00864406	0.0547359	Repressed
Solyc05g006340.3	Solyc05g006340	Pericycle	NLP7a	DEX_vs_DM	-1.59565	0.00638978	0.040146	0.00864406	0.0547359	Repressed
Solyc05g013970.4	Solyc05g013970	Pericycle	NLP7a	DEX_vs_DM	-1.49373	0.00638978	0.040146	0.00864406	0.0547359	Repressed
Solyc06g074290.1	Solyc06g074290	Pericycle	NLP7a	DEX_vs_DM	-1.38405	0.00638978	0.040146	0.00864406	0.0547359	Repressed
Solyc07g047900.3	Solyc07g047900	Pericycle	NLP7a	DEX_vs_DM	-1.38405	0.00638978	0.040146	0.00864406	0.0547359	Repressed
Solyc08g081070.3	Solyc08g081070	Pericycle	NLP7a	DEX_vs_DM	-1.49373	0.00638978	0.040146	0.00864406	0.0547359	Repressed
Solyc12g014360.2	Solyc12g014360	Pericycle	NLP7a	DEX_vs_DM	-1.05096	0.00638978	0.040146	0.00864406	0.0547359	Repressed
Solyc01g068160.4	Solyc01g068160	Pericycle	NLP7a	DEX_vs_DM	-0.207803	0.0798722	0.149635	0.00868928	0.0548627	Repressed
Solyc08g006940.5	Solyc08g006940	Pericycle	NLP7a	DEX_vs_DM	-0.340104	0.0798722	0.149635	0.00868928	0.0548627	Repressed
Solyc09g092090.4	Solyc09g092090	Pericycle	NLP7a	DEX_vs_DM	-0.531627	0.0798722	0.149635	0.00868928	0.0548627	Repressed
Solyc10g081330.3	Solyc10g081330	Pericycle	NLP7a	DEX_vs_DM	-0.367786	0.0798722	0.149635	0.00868928	0.0548627	Repressed
Solyc01g007250.5	Solyc01g007250	Pericycle	NLP7a	DEX_vs_DM	-1.28066	0.00958466	0.0474453	0.00878104	0.0551221	Repressed
Solyc04g008030.2	Solyc04g008030	Pericycle	NLP7a	DEX_vs_DM	-1.45406	0.00958466	0.0474453	0.00878104	0.0551221	Repressed
Solyc04g080250.3	Solyc04g080250	Pericycle	NLP7a	DEX_vs_DM	-1.68041	0.00958466	0.0474453	0.00878104	0.0551221	Repressed
Solyc07g065760.3	Solyc07g065760	Pericycle	NLP7a	DEX_vs_DM	-1.36997	0.00958466	0.0474453	0.00878104	0.0551221	Repressed
Solyc08g006010.3	Solyc08g006010	Pericycle	NLP7a	DEX_vs_DM	-1.28066	0.00958466	0.0474453	0.00878104	0.0551221	Repressed
Solyc08g080220.4	Solyc08g080220	Pericycle	NLP7a	DEX_vs_DM	-1.18547	0.00958466	0.0474453	0.00878104	0.0551221	Repressed
Solyc09g075270.1	Solyc09g075270	Pericycle	NLP7a	DEX_vs_DM	-1.36997	0.00958466	0.0474453	0.00878104	0.0551221	Repressed
Solyc10g011880.1	Solyc10g011880	Pericycle	NLP7a	DEX_vs_DM	-1.18547	0.00958466	0.0474453	0.00878104	0.0551221	Repressed
Solyc11g007270.3	Solyc11g007270	Pericycle	NLP7a	DEX_vs_DM	-1.18547	0.00958466	0.0474453	0.00878104	0.0551221	Repressed
Solyc05g009520.2	Solyc05g009520	Pericycle	NLP7a	DEX_vs_DM	-0.20109	0.194888	0.288321	0.00880658	0.0551234	Repressed
Solyc05g025900.3	Solyc05g025900	Pericycle	NLP7a	DEX_vs_DM	-0.318183	0.194888	0.288321	0.00880658	0.0551234	Repressed
Solyc02g092330.3	Solyc02g092330	Pericycle	NLP7a	DEX_vs_DM	-0.318665	0.105431	0.182482	0.00884777	0.0552224	Repressed
Solyc12g009380.2	Solyc12g009380	Pericycle	NLP7a	DEX_vs_DM	-0.400184	0.0926518	0.167883	0.00891713	0.0556022	Repressed
Solyc01g097920.3	Solyc01g097920	Pericycle	NLP7a	DEX_vs_DM	-0.593053	0.0702875	0.138686	0.00900857	0.0558258	Repressed
Solyc02g081170.5	Solyc02g081170	Pericycle	NLP7a	DEX_vs_DM	-0.415519	0.0702875	0.138686	0.00900857	0.0558258	Repressed
Solyc04g076300.4	Solyc04g076300	Pericycle	NLP7a	DEX_vs_DM	-0.366326	0.0702875	0.138686	0.00900857	0.0558258	Repressed
Solyc06g074400.4	Solyc06g074400	Pericycle	NLP7a	DEX_vs_DM	-0.314992	0.0702875	0.138686	0.00900857	0.0558258	Repressed
Solyc07g064080.4	Solyc07g064080	Pericycle	NLP7a	DEX_vs_DM	-0.478643	0.0702875	0.138686	0.00900857	0.0558258	Repressed
Solyc10g079850.2	Solyc10g079850	Pericycle	NLP7a	DEX_vs_DM	-0.314087	0.0702875	0.138686	0.00900857	0.0558258	Repressed
Solyc10g085590.1	Solyc10g085590	Pericycle	NLP7a	DEX_vs_DM	-0.37105	0.0702875	0.138686	0.00900857	0.0558258	Repressed
Solyc04g082390.3	Solyc04g082390	Pericycle	NLP7a	DEX_vs_DM	-0.313578	0.0607029	0.124088	0.009056	0.055881	Repressed
Solyc08g074440.5	Solyc08g074440	Pericycle	NLP7a	DEX_vs_DM	-0.555154	0.0607029	0.124088	0.009056	0.055881	Repressed
Solyc09g014300.3	Solyc09g014300	Pericycle	NLP7a	DEX_vs_DM	-0.518799	0.0607029	0.124088	0.009056	0.055881	Repressed
Solyc10g086120.2	Solyc10g086120	Pericycle	NLP7a	DEX_vs_DM	-0.214978	0.0607029	0.124088	0.009056	0.055881	Repressed
Solyc12g005220.2	Solyc12g005220	Pericycle	NLP7a	DEX_vs_DM	-0.284739	0.0607029	0.124088	0.009056	0.055881	Repressed
Solyc12g005850.2	Solyc12g005850	Pericycle	NLP7a	DEX_vs_DM	-0.353216	0.297125	0.40146	0.00907235	0.0559554	Repressed
Solyc11g011440.1	Solyc11g011440	Pericycle	NLP7a	DEX_vs_DM	-0.442391	0.13738	0.222628	0.00910014	0.0560474	Repressed
Solyc01g073720.2	Solyc01g073720	Pericycle	NLP7a	DEX_vs_DM	-0.264872	0.258786	0.361314	0.00918022	0.0564608	Repressed
Solyc01g098550.3	Solyc01g098550	Pericycle	NLP7a	DEX_vs_DM	-0.20384	0.15655	0.244526	0.00925344	0.0565846	Repressed
Solyc03g007870.3	Solyc03g007870	Pericycle	NLP7a	DEX_vs_DM	-0.577268	0.121406	0.20073	0.0092567	0.0565846	Repressed
Solyc04g054140.4	Solyc04g054140	Pericycle	NLP7a	DEX_vs_DM	-0.237911	0.121406	0.20073	0.0092567	0.0565846	Repressed
Solyc09g064510.3	Solyc09g064510	Pericycle	NLP7a	DEX_vs_DM	-0.357129	0.201278	0.29562	0.00937173	0.0572074	Repressed
Solyc03g117680.4	Solyc03g117680	Pericycle	NLP7a	DEX_vs_DM	-0.346954	0.367412	0.474453	0.00938008	0.0572316	Repressed
Solyc11g006040.2	Solyc11g006040	Pericycle	NLP7a	DEX_vs_DM	-0.483169	0.108626	0.186131	0.00948926	0.057656	Repressed
Solyc04g071440.3	Solyc04g071440	Pericycle	NLP7a	DEX_vs_DM	-0.264842	0.0830671	0.153285	0.00951224	0.057656	Repressed
Solyc01g091580.3	Solyc01g091580	Pericycle	NLP7a	DEX_vs_DM	-0.87932	0.0191693	0.0620438	0.00955684	0.057656	Repressed
Solyc01g096560.3	Solyc01g096560	Pericycle	NLP7a	DEX_vs_DM	-0.500565	0.0191693	0.0620438	0.00955684	0.057656	Repressed
Solyc03g098140.3	Solyc03g098140	Pericycle	NLP7a	DEX_vs_DM	-0.651916	0.0191693	0.0620438	0.00955684	0.057656	Repressed
Solyc03g118610.4	Solyc03g118610	Pericycle	NLP7a	DEX_vs_DM	-0.87932	0.0191693	0.0620438	0.00955684	0.057656	Repressed
Solyc06g063130.3	Solyc06g063130	Pericycle	NLP7a	DEX_vs_DM	-0.87932	0.0191693	0.0620438	0.00955684	0.057656	Repressed
Solyc08g042100.3	Solyc08g042100	Pericycle	NLP7a	DEX_vs_DM	-0.616146	0.0191693	0.0620438	0.00955684	0.057656	Repressed
Solyc12g009390.2	Solyc12g009390	Pericycle	NLP7a	DEX_vs_DM	-0.616146	0.0191693	0.0620438	0.00955684	0.057656	Repressed
Solyc12g015920.2	Solyc12g015920	Pericycle	NLP7a	DEX_vs_DM	-0.839451	0.0191693	0.0620438	0.00955684	0.057656	Repressed
Solyc04g024430.3	Solyc04g024430	Pericycle	NLP7a	DEX_vs_DM	-0.231499	0.0447284	0.10219	0.00956445	0.057656	Repressed
Solyc05g008770.3	Solyc05g008770	Pericycle	NLP7a	DEX_vs_DM	-0.379407	0.0447284	0.10219	0.00956445	0.057656	Repressed
Solyc07g053570.4	Solyc07g053570	Pericycle	NLP7a	DEX_vs_DM	-0.727799	0.0447284	0.10219	0.00956445	0.057656	Repressed
Solyc07g065000.3	Solyc07g065000	Pericycle	NLP7a	DEX_vs_DM	-0.431499	0.0447284	0.10219	0.00956445	0.057656	Repressed
Solyc09g009900.4	Solyc09g009900	Pericycle	NLP7a	DEX_vs_DM	-0.844066	0.0447284	0.10219	0.00956445	0.057656	Repressed
Solyc09g090830.4	Solyc09g090830	Pericycle	NLP7a	DEX_vs_DM	-0.611611	0.0447284	0.10219	0.00956445	0.057656	Repressed
Solyc10g081360.2	Solyc10g081360	Pericycle	NLP7a	DEX_vs_DM	-0.395576	0.0447284	0.10219	0.00956445	0.057656	Repressed
Solyc03g112850.3	Solyc03g112850	Pericycle	NLP7a	DEX_vs_DM	-0.293934	0.645367	0.744526	0.00956982	0.0576618	Repressed
Solyc02g063090.3	Solyc02g063090	Pericycle	NLP7a	DEX_vs_DM	-0.609153	0.159744	0.248175	0.00969076	0.058149	Repressed
Solyc01g097120.3	Solyc01g097120	Pericycle	NLP7a	DEX_vs_DM	-0.204003	0.233227	0.332117	0.00972964	0.0582485	Repressed
Solyc05g054640.4	Solyc05g054640	Pericycle	NLP7a	DEX_vs_DM	-0.301641	0.233227	0.332117	0.00972964	0.0582485	Repressed
Solyc01g107800.4	Solyc01g107800	Pericycle	NLP7a	DEX_vs_DM	-0.254375	0.124601	0.20438	0.00978198	0.0584011	Repressed
Solyc03g115370.3	Solyc03g115370	Pericycle	NLP7a	DEX_vs_DM	-0.246575	0.124601	0.20438	0.00978198	0.0584011	Repressed
Solyc08g067920.3	Solyc08g067920	Pericycle	NLP7a	DEX_vs_DM	-0.286966	0.124601	0.20438	0.00978198	0.0584011	Repressed
Solyc12g011455.1	Solyc12g011455	Pericycle	NLP7a	DEX_vs_DM	-0.694091	0.124601	0.20438	0.00978198	0.0584011	Repressed
Solyc03g121090.4	Solyc03g121090	Pericycle	NLP7a	DEX_vs_DM	-0.642163	0.405751	0.514599	0.00998883	0.0590161	Repressed
Solyc00g006487.2	Solyc00g006487	Pericycle	NLP7a	DEX_vs_DM	-2.20594	0	0.0218978	0.0100432	0.0590161	Repressed
Solyc02g038805.1	Solyc02g038805	Pericycle	NLP7a	DEX_vs_DM	-2.68271	0	0.0218978	0.0100432	0.0590161	Repressed
Solyc02g068850.1	Solyc02g068850	Pericycle	NLP7a	DEX_vs_DM	-2.20594	0	0.0218978	0.0100432	0.0590161	Repressed
Solyc02g080960.3	Solyc02g080960	Pericycle	NLP7a	DEX_vs_DM	-2.20594	0	0.0218978	0.0100432	0.0590161	Repressed
Solyc02g082820.3	Solyc02g082820	Pericycle	NLP7a	DEX_vs_DM	-2.20594	0	0.0218978	0.0100432	0.0590161	Repressed
Solyc03g083550.1	Solyc03g083550	Pericycle	NLP7a	DEX_vs_DM	-2.20594	0	0.0218978	0.0100432	0.0590161	Repressed
Solyc03g118260.3	Solyc03g118260	Pericycle	NLP7a	DEX_vs_DM	-2.38295	0	0.0218978	0.0100432	0.0590161	Repressed
Solyc04g078190.4	Solyc04g078190	Pericycle	NLP7a	DEX_vs_DM	-2.20594	0	0.0218978	0.0100432	0.0590161	Repressed
Solyc06g034290.3	Solyc06g034290	Pericycle	NLP7a	DEX_vs_DM	-2.5406	0	0.0218978	0.0100432	0.0590161	Repressed
Solyc06g065310.3	Solyc06g065310	Pericycle	NLP7a	DEX_vs_DM	-2.20594	0	0.0218978	0.0100432	0.0590161	Repressed
Solyc06g069350.3	Solyc06g069350	Pericycle	NLP7a	DEX_vs_DM	-2.20594	0	0.0218978	0.0100432	0.0590161	Repressed
Solyc07g005480.3	Solyc07g005480	Pericycle	NLP7a	DEX_vs_DM	-2.20594	0	0.0218978	0.0100432	0.0590161	Repressed
Solyc07g043600.4	Solyc07g043600	Pericycle	NLP7a	DEX_vs_DM	-2.20594	0	0.0218978	0.0100432	0.0590161	Repressed
Solyc07g055170.1	Solyc07g055170	Pericycle	NLP7a	DEX_vs_DM	-2.20594	0	0.0218978	0.0100432	0.0590161	Repressed
Solyc08g023530.1	Solyc08g023530	Pericycle	NLP7a	DEX_vs_DM	-2.20594	0	0.0218978	0.0100432	0.0590161	Repressed
Solyc08g082485.1	Solyc08g082485	Pericycle	NLP7a	DEX_vs_DM	-2.20594	0	0.0218978	0.0100432	0.0590161	Repressed
Solyc09g010810.3	Solyc09g010810	Pericycle	NLP7a	DEX_vs_DM	-2.20594	0	0.0218978	0.0100432	0.0590161	Repressed
Solyc10g005970.1	Solyc10g005970	Pericycle	NLP7a	DEX_vs_DM	-2.38295	0	0.0218978	0.0100432	0.0590161	Repressed
Solyc10g006370.3	Solyc10g006370	Pericycle	NLP7a	DEX_vs_DM	-2.38295	0	0.0218978	0.0100432	0.0590161	Repressed
Solyc11g006200.2	Solyc11g006200	Pericycle	NLP7a	DEX_vs_DM	-2.20594	0	0.0218978	0.0100432	0.0590161	Repressed
Solyc11g008820.2	Solyc11g008820	Pericycle	NLP7a	DEX_vs_DM	-2.38295	0	0.0218978	0.0100432	0.0590161	Repressed
Solyc12g005680.3	Solyc12g005680	Pericycle	NLP7a	DEX_vs_DM	-2.20594	0	0.0218978	0.0100432	0.0590161	Repressed
Solyc12g098630.2	Solyc12g098630	Pericycle	NLP7a	DEX_vs_DM	-2.81207	0	0.0218978	0.0100432	0.0590161	Repressed
Solyc01g010660.3	Solyc01g010660	Pericycle	NLP7a	DEX_vs_DM	-0.349707	0.319489	0.423358	0.0101189	0.0592939	Repressed
Solyc04g056270.4	Solyc04g056270	Pericycle	NLP7a	DEX_vs_DM	-0.260797	0.319489	0.423358	0.0101189	0.0592939	Repressed
Solyc03g098020.4	Solyc03g098020	Pericycle	NLP7a	DEX_vs_DM	-0.399458	0.162939	0.251825	0.010147	0.0592939	Repressed
Solyc07g061950.4	Solyc07g061950	Pericycle	NLP7a	DEX_vs_DM	-0.542867	0.162939	0.251825	0.010147	0.0592939	Repressed
Solyc08g061480.3	Solyc08g061480	Pericycle	NLP7a	DEX_vs_DM	-0.620401	0.162939	0.251825	0.010147	0.0592939	Repressed
Solyc01g058280.4	Solyc01g058280	Pericycle	NLP7a	DEX_vs_DM	-0.448008	0.111821	0.189781	0.0101645	0.0592939	Repressed
Solyc05g015840.3	Solyc05g015840	Pericycle	NLP7a	DEX_vs_DM	-0.670613	0.0638978	0.127737	0.010199	0.0592939	Repressed
Solyc08g015780.3	Solyc08g015780	Pericycle	NLP7a	DEX_vs_DM	-0.244771	0.0638978	0.127737	0.010199	0.0592939	Repressed
Solyc08g078440.3	Solyc08g078440	Pericycle	NLP7a	DEX_vs_DM	-0.457505	0.0638978	0.127737	0.010199	0.0592939	Repressed
Solyc08g083020.2	Solyc08g083020	Pericycle	NLP7a	DEX_vs_DM	-0.377038	0.0638978	0.127737	0.010199	0.0592939	Repressed
Solyc01g091570.3	Solyc01g091570	Pericycle	NLP7a	DEX_vs_DM	-0.304465	0.0383387	0.0912409	0.0102222	0.0592939	Repressed
Solyc01g112310.4	Solyc01g112310	Pericycle	NLP7a	DEX_vs_DM	-0.48844	0.0383387	0.0912409	0.0102222	0.0592939	Repressed
Solyc02g078300.3	Solyc02g078300	Pericycle	NLP7a	DEX_vs_DM	-0.736525	0.0383387	0.0912409	0.0102222	0.0592939	Repressed
Solyc02g094530.1	Solyc02g094530	Pericycle	NLP7a	DEX_vs_DM	-0.587696	0.0383387	0.0912409	0.0102222	0.0592939	Repressed
Solyc03g097310.3	Solyc03g097310	Pericycle	NLP7a	DEX_vs_DM	-0.219956	0.0383387	0.0912409	0.0102222	0.0592939	Repressed
Solyc06g053420.4	Solyc06g053420	Pericycle	NLP7a	DEX_vs_DM	-0.544186	0.0383387	0.0912409	0.0102222	0.0592939	Repressed
Solyc07g008660.3	Solyc07g008660	Pericycle	NLP7a	DEX_vs_DM	-0.478847	0.0383387	0.0912409	0.0102222	0.0592939	Repressed
Solyc08g008160.4	Solyc08g008160	Pericycle	NLP7a	DEX_vs_DM	-0.605916	0.0383387	0.0912409	0.0102222	0.0592939	Repressed
Solyc08g081680.2	Solyc08g081680	Pericycle	NLP7a	DEX_vs_DM	-0.533684	0.0383387	0.0912409	0.0102222	0.0592939	Repressed
Solyc10g005370.3	Solyc10g005370	Pericycle	NLP7a	DEX_vs_DM	-0.559613	0.0383387	0.0912409	0.0102222	0.0592939	Repressed
Solyc09g011920.3	Solyc09g011920	Pericycle	NLP7a	DEX_vs_DM	-0.260189	0.185304	0.277372	0.010237	0.0593008	Repressed
Solyc02g093610.3	Solyc02g093610	Pericycle	NLP7a	DEX_vs_DM	-0.25935	0.14377	0.226277	0.0102859	0.0594284	Repressed
Solyc03g006580.3	Solyc03g006580	Pericycle	NLP7a	DEX_vs_DM	-0.475729	0.14377	0.226277	0.0102859	0.0594284	Repressed
Solyc01g096790.4	Solyc01g096790	Pericycle	NLP7a	DEX_vs_DM	-0.523502	0.0543131	0.113139	0.0103142	0.0594284	Repressed
Solyc03g051970.3	Solyc03g051970	Pericycle	NLP7a	DEX_vs_DM	-0.345979	0.0543131	0.113139	0.0103142	0.0594284	Repressed
Solyc04g040170.3	Solyc04g040170	Pericycle	NLP7a	DEX_vs_DM	-0.438886	0.0543131	0.113139	0.0103142	0.0594284	Repressed
Solyc07g065500.2	Solyc07g065500	Pericycle	NLP7a	DEX_vs_DM	-0.738482	0.0543131	0.113139	0.0103142	0.0594284	Repressed
Solyc04g005510.3	Solyc04g005510	Pericycle	NLP7a	DEX_vs_DM	-0.349312	0.127796	0.208029	0.0103318	0.0594284	Repressed
Solyc04g014820.4	Solyc04g014820	Pericycle	NLP7a	DEX_vs_DM	-0.202467	0.086262	0.156934	0.010386	0.0596613	Repressed
Solyc12g008910.2	Solyc12g008910	Pericycle	NLP7a	DEX_vs_DM	-0.26693	0.086262	0.156934	0.010386	0.0596613	Repressed
Solyc02g087220.4	Solyc02g087220	Pericycle	NLP7a	DEX_vs_DM	-0.714218	0.0255591	0.0729927	0.0104497	0.059764	Repressed
Solyc03g058430.3	Solyc03g058430	Pericycle	NLP7a	DEX_vs_DM	-0.77394	0.0255591	0.0729927	0.0104497	0.059764	Repressed
Solyc03g098320.5	Solyc03g098320	Pericycle	NLP7a	DEX_vs_DM	-0.735091	0.0255591	0.0729927	0.0104497	0.059764	Repressed
Solyc06g076490.3	Solyc06g076490	Pericycle	NLP7a	DEX_vs_DM	-0.542966	0.0255591	0.0729927	0.0104497	0.059764	Repressed
Solyc08g078750.4	Solyc08g078750	Pericycle	NLP7a	DEX_vs_DM	-0.485618	0.0255591	0.0729927	0.0104497	0.059764	Repressed
Solyc10g012170.3	Solyc10g012170	Pericycle	NLP7a	DEX_vs_DM	-0.622588	0.0255591	0.0729927	0.0104497	0.059764	Repressed
Solyc11g071910.2	Solyc11g071910	Pericycle	NLP7a	DEX_vs_DM	-0.500565	0.0255591	0.0729927	0.0104497	0.059764	Repressed
Solyc12g099110.2	Solyc12g099110	Pericycle	NLP7a	DEX_vs_DM	-0.679936	0.0255591	0.0729927	0.0104497	0.059764	Repressed
Solyc01g104220.3	Solyc01g104220	Pericycle	NLP7a	DEX_vs_DM	-0.358413	0.0990415	0.171533	0.0105835	0.0603709	Repressed
Solyc10g009330.3	Solyc10g009330	Pericycle	NLP7a	DEX_vs_DM	-0.355905	0.0990415	0.171533	0.0105835	0.0603709	Repressed
Solyc09g009840.1	Solyc09g009840	Pericycle	NLP7a	DEX_vs_DM	-0.266389	0.188498	0.281022	0.0106348	0.0605577	Repressed
Solyc07g008800.5	Solyc07g008800	Pericycle	NLP7a	DEX_vs_DM	-0.503726	0.335463	0.441606	0.0106862	0.0608237	Repressed
Solyc02g088760.2	Solyc02g088760	Pericycle	NLP7a	DEX_vs_DM	-0.287214	0.146965	0.229927	0.010742	0.0609818	Repressed
Solyc06g084000.4	Solyc06g084000	Pericycle	NLP7a	DEX_vs_DM	-0.283857	0.146965	0.229927	0.010742	0.0609818	Repressed
Solyc04g050140.3	Solyc04g050140	Pericycle	NLP7a	DEX_vs_DM	-0.259731	0.115016	0.193431	0.0108744	0.0614376	Repressed
Solyc04g056540.3	Solyc04g056540	Pericycle	NLP7a	DEX_vs_DM	-0.302779	0.0319489	0.080292	0.0108851	0.0614376	Repressed
Solyc04g074670.4	Solyc04g074670	Pericycle	NLP7a	DEX_vs_DM	-0.626875	0.0319489	0.080292	0.0108851	0.0614376	Repressed
Solyc04g076600.3	Solyc04g076600	Pericycle	NLP7a	DEX_vs_DM	-0.668148	0.0319489	0.080292	0.0108851	0.0614376	Repressed
Solyc05g053720.4	Solyc05g053720	Pericycle	NLP7a	DEX_vs_DM	-0.485618	0.0319489	0.080292	0.0108851	0.0614376	Repressed
Solyc06g062960.3	Solyc06g062960	Pericycle	NLP7a	DEX_vs_DM	-0.93256	0.0319489	0.080292	0.0108851	0.0614376	Repressed
Solyc06g083890.4	Solyc06g083890	Pericycle	NLP7a	DEX_vs_DM	-0.651245	0.0319489	0.080292	0.0108851	0.0614376	Repressed
Solyc07g045070.3	Solyc07g045070	Pericycle	NLP7a	DEX_vs_DM	-0.76588	0.0319489	0.080292	0.0108851	0.0614376	Repressed
Solyc09g030360.3	Solyc09g030360	Pericycle	NLP7a	DEX_vs_DM	-0.473035	0.0319489	0.080292	0.0108851	0.0614376	Repressed
Solyc10g078240.2	Solyc10g078240	Pericycle	NLP7a	DEX_vs_DM	-0.245432	0.0319489	0.080292	0.0108851	0.0614376	Repressed
Solyc12g044910.2	Solyc12g044910	Pericycle	NLP7a	DEX_vs_DM	-0.264857	0.13099	0.211679	0.010907	0.0614376	Repressed
Solyc02g092460.3	Solyc02g092460	Pericycle	NLP7a	DEX_vs_DM	-0.399698	0.249201	0.346715	0.0110515	0.0621713	Repressed
Solyc06g007670.4	Solyc06g007670	Pericycle	NLP7a	DEX_vs_DM	-0.354697	0.555911	0.660584	0.01111	0.0624732	Repressed
Solyc04g081530.1	Solyc04g081530	Pericycle	NLP7a	DEX_vs_DM	-0.272487	0.169329	0.255474	0.0111778	0.0625684	Repressed
Solyc11g008470.2	Solyc11g008470	Pericycle	NLP7a	DEX_vs_DM	-0.250862	0.169329	0.255474	0.0111778	0.0625684	Repressed
Solyc02g082230.4	Solyc02g082230	Pericycle	NLP7a	DEX_vs_DM	-0.42215	0.0766773	0.142336	0.0111918	0.0625684	Repressed
Solyc03g025880.3	Solyc03g025880	Pericycle	NLP7a	DEX_vs_DM	-0.289241	0.0766773	0.142336	0.0111918	0.0625684	Repressed
Solyc07g054200.5	Solyc07g054200	Pericycle	NLP7a	DEX_vs_DM	-0.289241	0.0766773	0.142336	0.0111918	0.0625684	Repressed
Solyc01g102370.4	Solyc01g102370	Pericycle	NLP7a	DEX_vs_DM	-0.77085	0.0479233	0.105839	0.0112227	0.0625684	Repressed
Solyc04g072440.4	Solyc04g072440	Pericycle	NLP7a	DEX_vs_DM	-0.231499	0.0479233	0.105839	0.0112227	0.0625684	Repressed
Solyc04g079320.5	Solyc04g079320	Pericycle	NLP7a	DEX_vs_DM	-0.425864	0.0479233	0.105839	0.0112227	0.0625684	Repressed
Solyc10g079260.2	Solyc10g079260	Pericycle	NLP7a	DEX_vs_DM	-0.425864	0.0479233	0.105839	0.0112227	0.0625684	Repressed
Solyc11g013460.2	Solyc11g013460	Pericycle	NLP7a	DEX_vs_DM	-0.478847	0.0479233	0.105839	0.0112227	0.0625684	Repressed
Solyc02g081940.3	Solyc02g081940	Pericycle	NLP7a	DEX_vs_DM	-0.417581	0.0894569	0.160584	0.0113116	0.06284	Repressed
Solyc02g092580.3	Solyc02g092580	Pericycle	NLP7a	DEX_vs_DM	-1.08023	0.0894569	0.160584	0.0113116	0.06284	Repressed
Solyc08g062860.3	Solyc08g062860	Pericycle	NLP7a	DEX_vs_DM	-0.337501	0.0894569	0.160584	0.0113116	0.06284	Repressed
Solyc09g065900.3	Solyc09g065900	Pericycle	NLP7a	DEX_vs_DM	-0.237497	0.0894569	0.160584	0.0113116	0.06284	Repressed
Solyc07g062250.3	Solyc07g062250	Pericycle	NLP7a	DEX_vs_DM	-0.267765	0.102236	0.175182	0.0113196	0.06284	Repressed
Solyc01g057770.3	Solyc01g057770	Pericycle	NLP7a	DEX_vs_DM	-0.213472	0.0670927	0.131387	0.011426	0.0632429	Repressed
Solyc05g014640.3	Solyc05g014640	Pericycle	NLP7a	DEX_vs_DM	-0.563128	0.0670927	0.131387	0.011426	0.0632429	Repressed
Solyc06g034110.3	Solyc06g034110	Pericycle	NLP7a	DEX_vs_DM	-0.37105	0.0670927	0.131387	0.011426	0.0632429	Repressed
Solyc11g008710.2	Solyc11g008710	Pericycle	NLP7a	DEX_vs_DM	-0.343535	0.0670927	0.131387	0.011426	0.0632429	Repressed
Solyc04g011440.4	Solyc04g011440	Pericycle	NLP7a	DEX_vs_DM	-0.569796	0.194888	0.284672	0.0114994	0.0634504	Repressed
Solyc09g061840.5	Solyc09g061840	Pericycle	NLP7a	DEX_vs_DM	-0.209683	0.255591	0.354015	0.0115205	0.0634504	Repressed
Solyc01g005390.3	Solyc01g005390	Pericycle	NLP7a	DEX_vs_DM	-1.49513	0.0159744	0.0547445	0.0115364	0.0634504	Repressed
Solyc01g060130.3	Solyc01g060130	Pericycle	NLP7a	DEX_vs_DM	-0.873968	0.0159744	0.0547445	0.0115364	0.0634504	Repressed
Solyc05g056150.4	Solyc05g056150	Pericycle	NLP7a	DEX_vs_DM	-0.95343	0.0159744	0.0547445	0.0115364	0.0634504	Repressed
Solyc06g076220.3	Solyc06g076220	Pericycle	NLP7a	DEX_vs_DM	-1.16851	0.0159744	0.0547445	0.0115364	0.0634504	Repressed
Solyc08g062960.5	Solyc08g062960	Pericycle	NLP7a	DEX_vs_DM	-0.721016	0.0159744	0.0547445	0.0115364	0.0634504	Repressed
Solyc08g068440.4	Solyc08g068440	Pericycle	NLP7a	DEX_vs_DM	-1.16851	0.0159744	0.0547445	0.0115364	0.0634504	Repressed
Solyc10g008770.3	Solyc10g008770	Pericycle	NLP7a	DEX_vs_DM	-0.87932	0.0159744	0.0547445	0.0115364	0.0634504	Repressed
Solyc10g080200.2	Solyc10g080200	Pericycle	NLP7a	DEX_vs_DM	-0.873968	0.0159744	0.0547445	0.0115364	0.0634504	Repressed
Solyc11g007520.1	Solyc11g007520	Pericycle	NLP7a	DEX_vs_DM	-0.725088	0.0159744	0.0547445	0.0115364	0.0634504	Repressed
Solyc05g053220.3	Solyc05g053220	Pericycle	NLP7a	DEX_vs_DM	-0.418954	0.118211	0.19708	0.0116195	0.0636214	Repressed
Solyc11g010380.2	Solyc11g010380	Pericycle	NLP7a	DEX_vs_DM	-0.29276	0.118211	0.19708	0.0116195	0.0636214	Repressed
Solyc01g100850.3	Solyc01g100850	Pericycle	NLP7a	DEX_vs_DM	-0.449656	0.057508	0.116788	0.0116309	0.0636214	Repressed
Solyc02g089560.4	Solyc02g089560	Pericycle	NLP7a	DEX_vs_DM	-0.449656	0.057508	0.116788	0.0116309	0.0636214	Repressed
Solyc03g078710.3	Solyc03g078710	Pericycle	NLP7a	DEX_vs_DM	-0.345979	0.057508	0.116788	0.0116309	0.0636214	Repressed
Solyc03g122030.1	Solyc03g122030	Pericycle	NLP7a	DEX_vs_DM	-0.209719	0.057508	0.116788	0.0116309	0.0636214	Repressed
Solyc05g056410.1	Solyc05g056410	Pericycle	NLP7a	DEX_vs_DM	-0.606079	0.057508	0.116788	0.0116309	0.0636214	Repressed
Solyc06g076650.4	Solyc06g076650	Pericycle	NLP7a	DEX_vs_DM	-0.523502	0.057508	0.116788	0.0116309	0.0636214	Repressed
Solyc09g008970.1	Solyc09g008970	Pericycle	NLP7a	DEX_vs_DM	-1.43538	0.057508	0.116788	0.0116309	0.0636214	Repressed
Solyc06g082220.4	Solyc06g082220	Pericycle	NLP7a	DEX_vs_DM	-0.220855	0.198083	0.288321	0.0118351	0.0646302	Repressed
Solyc02g063085.1	Solyc02g063085	Pericycle	NLP7a	DEX_vs_DM	-0.286966	0.105431	0.178832	0.0120924	0.0656378	Repressed
Solyc02g086510.4	Solyc02g086510	Pericycle	NLP7a	DEX_vs_DM	-0.299772	0.105431	0.178832	0.0120924	0.0656378	Repressed
Solyc01g010290.4	Solyc01g010290	Pericycle	NLP7a	DEX_vs_DM	-0.544186	0.0415335	0.0948905	0.0121101	0.0656378	Repressed
Solyc01g066520.3	Solyc01g066520	Pericycle	NLP7a	DEX_vs_DM	-0.478847	0.0415335	0.0948905	0.0121101	0.0656378	Repressed
Solyc02g079770.3	Solyc02g079770	Pericycle	NLP7a	DEX_vs_DM	-0.710867	0.0415335	0.0948905	0.0121101	0.0656378	Repressed
Solyc02g092290.4	Solyc02g092290	Pericycle	NLP7a	DEX_vs_DM	-0.400067	0.0415335	0.0948905	0.0121101	0.0656378	Repressed
Solyc03g112530.3	Solyc03g112530	Pericycle	NLP7a	DEX_vs_DM	-0.688245	0.0415335	0.0948905	0.0121101	0.0656378	Repressed
Solyc03g120500.5	Solyc03g120500	Pericycle	NLP7a	DEX_vs_DM	-1.02014	0.0415335	0.0948905	0.0121101	0.0656378	Repressed
Solyc04g008860.5	Solyc04g008860	Pericycle	NLP7a	DEX_vs_DM	-0.395576	0.0415335	0.0948905	0.0121101	0.0656378	Repressed
Solyc06g062350.4	Solyc06g062350	Pericycle	NLP7a	DEX_vs_DM	-0.835468	0.0415335	0.0948905	0.0121101	0.0656378	Repressed
Solyc08g082640.2	Solyc08g082640	Pericycle	NLP7a	DEX_vs_DM	-1.04948	0.0415335	0.0948905	0.0121101	0.0656378	Repressed
Solyc09g011360.4	Solyc09g011360	Pericycle	NLP7a	DEX_vs_DM	-0.349229	0.0415335	0.0948905	0.0121101	0.0656378	Repressed
Solyc05g013410.3	Solyc05g013410	Pericycle	NLP7a	DEX_vs_DM	-0.244129	0.13738	0.218978	0.012136	0.065669	Repressed
Solyc11g007780.2	Solyc11g007780	Pericycle	NLP7a	DEX_vs_DM	-0.281551	0.13738	0.218978	0.012136	0.065669	Repressed
Solyc05g049950.3	Solyc05g049950	Pericycle	NLP7a	DEX_vs_DM	-0.421292	0.201278	0.291971	0.0121841	0.0658667	Repressed
Solyc03g044510.3	Solyc03g044510	Pericycle	NLP7a	DEX_vs_DM	-0.513009	0.0798722	0.145985	0.0121977	0.0658667	Repressed
Solyc03g051770.2	Solyc03g051770	Pericycle	NLP7a	DEX_vs_DM	-0.418715	0.0798722	0.145985	0.0121977	0.0658667	Repressed
Solyc05g055760.3	Solyc05g055760	Pericycle	NLP7a	DEX_vs_DM	-0.623553	0.0798722	0.145985	0.0121977	0.0658667	Repressed
Solyc09g074670.4	Solyc09g074670	Pericycle	NLP7a	DEX_vs_DM	-0.264842	0.0798722	0.145985	0.0121977	0.0658667	Repressed
Solyc08g066110.3	Solyc08g066110	Pericycle	NLP7a	DEX_vs_DM	-0.310575	0.309904	0.412409	0.0122393	0.0659006	Repressed
Solyc02g094360.3	Solyc02g094360	Pericycle	NLP7a	DEX_vs_DM	-0.229404	0.0926518	0.164234	0.01229	0.0660372	Repressed
Solyc05g014390.4	Solyc05g014390	Pericycle	NLP7a	DEX_vs_DM	-0.761141	0.0926518	0.164234	0.01229	0.0660372	Repressed
Solyc03g025520.5	Solyc03g025520	Pericycle	NLP7a	DEX_vs_DM	-0.222654	0.504792	0.609489	0.0125262	0.0670857	Repressed
Solyc10g083150.3	Solyc10g083150	Pericycle	NLP7a	DEX_vs_DM	-0.343046	0.268371	0.364964	0.0126498	0.0675814	Repressed
Solyc03g032150.3	Solyc03g032150	Pericycle	NLP7a	DEX_vs_DM	-0.262602	0.0702875	0.135036	0.012738	0.0676992	Repressed
Solyc03g123920.3	Solyc03g123920	Pericycle	NLP7a	DEX_vs_DM	-0.22419	0.0702875	0.135036	0.012738	0.0676992	Repressed
Solyc07g065330.3	Solyc07g065330	Pericycle	NLP7a	DEX_vs_DM	-0.515479	0.0702875	0.135036	0.012738	0.0676992	Repressed
Solyc11g005600.2	Solyc11g005600	Pericycle	NLP7a	DEX_vs_DM	-0.314087	0.0702875	0.135036	0.012738	0.0676992	Repressed
Solyc11g008980.1	Solyc11g008980	Pericycle	NLP7a	DEX_vs_DM	-0.207803	0.0702875	0.135036	0.012738	0.0676992	Repressed
Solyc11g068650.2	Solyc11g068650	Pericycle	NLP7a	DEX_vs_DM	-0.34285	0.0702875	0.135036	0.012738	0.0676992	Repressed
Solyc12g006880.2	Solyc12g006880	Pericycle	NLP7a	DEX_vs_DM	-0.42215	0.0702875	0.135036	0.012738	0.0676992	Repressed
Solyc12g099510.3	Solyc12g099510	Pericycle	NLP7a	DEX_vs_DM	-0.287853	0.0702875	0.135036	0.012738	0.0676992	Repressed
Solyc01g108100.3	Solyc01g108100	Pericycle	NLP7a	DEX_vs_DM	-1.20939	0.0223642	0.0656934	0.0127621	0.0676992	Repressed
Solyc03g120450.4	Solyc03g120450	Pericycle	NLP7a	DEX_vs_DM	-0.831287	0.0223642	0.0656934	0.0127621	0.0676992	Repressed
Solyc04g055190.4	Solyc04g055190	Pericycle	NLP7a	DEX_vs_DM	-0.616146	0.0223642	0.0656934	0.0127621	0.0676992	Repressed
Solyc04g082740.4	Solyc04g082740	Pericycle	NLP7a	DEX_vs_DM	-0.939566	0.0223642	0.0656934	0.0127621	0.0676992	Repressed
Solyc08g028780.1	Solyc08g028780	Pericycle	NLP7a	DEX_vs_DM	-0.936769	0.0223642	0.0656934	0.0127621	0.0676992	Repressed
Solyc01g111060.4	Solyc01g111060	Pericycle	NLP7a	DEX_vs_DM	-0.321288	0.159744	0.244526	0.0127652	0.0676992	Repressed
Solyc09g090610.3	Solyc09g090610	Pericycle	NLP7a	DEX_vs_DM	-0.330134	0.236422	0.332117	0.0128423	0.0678821	Repressed
Solyc06g060790.1	Solyc06g060790	Pericycle	NLP7a	DEX_vs_DM	-0.261824	0.182109	0.270073	0.0128654	0.0678821	Repressed
Solyc11g006260.2	Solyc11g006260	Pericycle	NLP7a	DEX_vs_DM	-0.378661	0.182109	0.270073	0.0128654	0.0678821	Repressed
Solyc04g077060.3	Solyc04g077060	Pericycle	NLP7a	DEX_vs_DM	-0.319028	0.108626	0.182482	0.0129028	0.0679778	Repressed
Solyc04g080100.3	Solyc04g080100	Pericycle	NLP7a	DEX_vs_DM	-0.271399	0.0511182	0.109489	0.01303	0.0679778	Repressed
Solyc06g083080.3	Solyc06g083080	Pericycle	NLP7a	DEX_vs_DM	-0.526953	0.0511182	0.109489	0.01303	0.0679778	Repressed
Solyc09g065520.5	Solyc09g065520	Pericycle	NLP7a	DEX_vs_DM	-0.344279	0.0511182	0.109489	0.01303	0.0679778	Repressed
Solyc11g033260.2	Solyc11g033260	Pericycle	NLP7a	DEX_vs_DM	-0.470325	0.0511182	0.109489	0.01303	0.0679778	Repressed
Solyc01g096920.3	Solyc01g096920	Pericycle	NLP7a	DEX_vs_DM	-0.248406	0.0607029	0.120438	0.0130422	0.0679778	Repressed
Solyc02g069980.5	Solyc02g069980	Pericycle	NLP7a	DEX_vs_DM	-0.209719	0.0607029	0.120438	0.0130422	0.0679778	Repressed
Solyc03g093080.3	Solyc03g093080	Pericycle	NLP7a	DEX_vs_DM	-0.983251	0.0607029	0.120438	0.0130422	0.0679778	Repressed
Solyc05g017760.4	Solyc05g017760	Pericycle	NLP7a	DEX_vs_DM	-0.505873	0.0607029	0.120438	0.0130422	0.0679778	Repressed
Solyc07g053800.3	Solyc07g053800	Pericycle	NLP7a	DEX_vs_DM	-0.244771	0.0607029	0.120438	0.0130422	0.0679778	Repressed
Solyc01g068620.4	Solyc01g068620	Pericycle	NLP7a	DEX_vs_DM	-0.626875	0.0351438	0.0839416	0.013052	0.0679778	Repressed
Solyc01g090860.3	Solyc01g090860	Pericycle	NLP7a	DEX_vs_DM	-0.577395	0.0351438	0.0839416	0.013052	0.0679778	Repressed
Solyc03g033640.3	Solyc03g033640	Pericycle	NLP7a	DEX_vs_DM	-0.511774	0.0351438	0.0839416	0.013052	0.0679778	Repressed
Solyc05g052610.3	Solyc05g052610	Pericycle	NLP7a	DEX_vs_DM	-0.721016	0.0351438	0.0839416	0.013052	0.0679778	Repressed
Solyc06g082990.4	Solyc06g082990	Pericycle	NLP7a	DEX_vs_DM	-0.411058	0.0351438	0.0839416	0.013052	0.0679778	Repressed
Solyc07g063950.3	Solyc07g063950	Pericycle	NLP7a	DEX_vs_DM	-0.499323	0.0351438	0.0839416	0.013052	0.0679778	Repressed
Solyc09g009500.3	Solyc09g009500	Pericycle	NLP7a	DEX_vs_DM	-0.355702	0.0351438	0.0839416	0.013052	0.0679778	Repressed
Solyc10g074750.1	Solyc10g074750	Pericycle	NLP7a	DEX_vs_DM	-0.411058	0.0351438	0.0839416	0.013052	0.0679778	Repressed
Solyc11g005030.3	Solyc11g005030	Pericycle	NLP7a	DEX_vs_DM	-0.526159	0.0351438	0.0839416	0.013052	0.0679778	Repressed
Solyc11g018560.2	Solyc11g018560	Pericycle	NLP7a	DEX_vs_DM	-0.89266	0.0351438	0.0839416	0.013052	0.0679778	Repressed
Solyc11g065030.3	Solyc11g065030	Pericycle	NLP7a	DEX_vs_DM	-0.674713	0.0351438	0.0839416	0.013052	0.0679778	Repressed
Solyc12g089100.2	Solyc12g089100	Pericycle	NLP7a	DEX_vs_DM	-0.605916	0.0351438	0.0839416	0.013052	0.0679778	Repressed
Solyc12g099600.2	Solyc12g099600	Pericycle	NLP7a	DEX_vs_DM	-0.411058	0.0351438	0.0839416	0.013052	0.0679778	Repressed
Solyc09g061430.3	Solyc09g061430	Pericycle	NLP7a	DEX_vs_DM	-0.261091	0.124601	0.20073	0.0131568	0.0683869	Repressed
Solyc05g052260.3	Solyc05g052260	Pericycle	NLP7a	DEX_vs_DM	-0.219688	0.0830671	0.149635	0.0132607	0.0684235	Repressed
Solyc07g056280.3	Solyc07g056280	Pericycle	NLP7a	DEX_vs_DM	-0.486466	0.0830671	0.149635	0.0132607	0.0684235	Repressed
Solyc12g037980.2	Solyc12g037980	Pericycle	NLP7a	DEX_vs_DM	-0.4395	0.0830671	0.149635	0.0132607	0.0684235	Repressed
Solyc04g054460.3	Solyc04g054460	Pericycle	NLP7a	DEX_vs_DM	-0.276981	0.0958466	0.167883	0.0133217	0.0684235	Repressed
Solyc05g013660.4	Solyc05g013660	Pericycle	NLP7a	DEX_vs_DM	-0.259895	0.0958466	0.167883	0.0133217	0.0684235	Repressed
Solyc10g084140.2	Solyc10g084140	Pericycle	NLP7a	DEX_vs_DM	-0.49749	0.0958466	0.167883	0.0133217	0.0684235	Repressed
Solyc02g069180.4	Solyc02g069180	Pericycle	NLP7a	DEX_vs_DM	-0.519667	0.185304	0.273723	0.0133294	0.0684235	Repressed
Solyc04g007990.1	Solyc04g007990	Pericycle	NLP7a	DEX_vs_DM	-0.513065	0.185304	0.273723	0.0133294	0.0684235	Repressed
Solyc01g107200.4	Solyc01g107200	Pericycle	NLP7a	DEX_vs_DM	-0.679936	0.028754	0.0766423	0.0133472	0.0684235	Repressed
Solyc02g092320.3	Solyc02g092320	Pericycle	NLP7a	DEX_vs_DM	-0.679936	0.028754	0.0766423	0.0133472	0.0684235	Repressed
Solyc03g083310.4	Solyc03g083310	Pericycle	NLP7a	DEX_vs_DM	-0.485618	0.028754	0.0766423	0.0133472	0.0684235	Repressed
Solyc04g071540.4	Solyc04g071540	Pericycle	NLP7a	DEX_vs_DM	-0.856285	0.028754	0.0766423	0.0133472	0.0684235	Repressed
Solyc05g012340.4	Solyc05g012340	Pericycle	NLP7a	DEX_vs_DM	-0.622588	0.028754	0.0766423	0.0133472	0.0684235	Repressed
Solyc06g051740.1	Solyc06g051740	Pericycle	NLP7a	DEX_vs_DM	-0.598121	0.028754	0.0766423	0.0133472	0.0684235	Repressed
Solyc06g082000.4	Solyc06g082000	Pericycle	NLP7a	DEX_vs_DM	-0.7998	0.028754	0.0766423	0.0133472	0.0684235	Repressed
Solyc07g064950.3	Solyc07g064950	Pericycle	NLP7a	DEX_vs_DM	-0.238509	0.028754	0.0766423	0.0133472	0.0684235	Repressed
Solyc08g013980.4	Solyc08g013980	Pericycle	NLP7a	DEX_vs_DM	-0.622588	0.028754	0.0766423	0.0133472	0.0684235	Repressed
Solyc08g048250.4	Solyc08g048250	Pericycle	NLP7a	DEX_vs_DM	-0.751961	0.028754	0.0766423	0.0133472	0.0684235	Repressed
Solyc09g089690.3	Solyc09g089690	Pericycle	NLP7a	DEX_vs_DM	-0.846103	0.028754	0.0766423	0.0133472	0.0684235	Repressed
Solyc10g076270.3	Solyc10g076270	Pericycle	NLP7a	DEX_vs_DM	-0.936769	0.028754	0.0766423	0.0133472	0.0684235	Repressed
Solyc11g072440.2	Solyc11g072440	Pericycle	NLP7a	DEX_vs_DM	-0.735091	0.028754	0.0766423	0.0133472	0.0684235	Repressed
Solyc02g078870.1	Solyc02g078870	Pericycle	NLP7a	DEX_vs_DM	-0.383258	0.242812	0.335766	0.013636	0.0697668	Repressed
Solyc08g076860.3	Solyc08g076860	Pericycle	NLP7a	DEX_vs_DM	-0.266508	0.242812	0.335766	0.013636	0.0697668	Repressed
Solyc04g082640.3	Solyc04g082640	Pericycle	NLP7a	DEX_vs_DM	-0.64895	0.111821	0.186131	0.0137517	0.0700388	Repressed
Solyc07g042230.1	Solyc07g042230	Pericycle	NLP7a	DEX_vs_DM	-0.453543	0.111821	0.186131	0.0137517	0.0700388	Repressed
Solyc03g095220.3	Solyc03g095220	Pericycle	NLP7a	DEX_vs_DM	-0.38404	0.127796	0.20438	0.0138408	0.0700388	Repressed
Solyc04g007270.3	Solyc04g007270	Pericycle	NLP7a	DEX_vs_DM	-0.273931	0.127796	0.20438	0.0138408	0.0700388	Repressed
Solyc09g016940.4	Solyc09g016940	Pericycle	NLP7a	DEX_vs_DM	-0.286061	0.127796	0.20438	0.0138408	0.0700388	Repressed
Solyc01g089870.3	Solyc01g089870	Pericycle	NLP7a	DEX_vs_DM	-0.866458	0.0127796	0.0474453	0.013896	0.0700388	Repressed
Solyc02g068510.2	Solyc02g068510	Pericycle	NLP7a	DEX_vs_DM	-0.873968	0.0127796	0.0474453	0.013896	0.0700388	Repressed
Solyc02g071940.1	Solyc02g071940	Pericycle	NLP7a	DEX_vs_DM	-0.961655	0.0127796	0.0474453	0.013896	0.0700388	Repressed
Solyc02g088950.3	Solyc02g088950	Pericycle	NLP7a	DEX_vs_DM	-0.866458	0.0127796	0.0474453	0.013896	0.0700388	Repressed
Solyc03g006820.3	Solyc03g006820	Pericycle	NLP7a	DEX_vs_DM	-0.873968	0.0127796	0.0474453	0.013896	0.0700388	Repressed
Solyc03g034270.3	Solyc03g034270	Pericycle	NLP7a	DEX_vs_DM	-0.961655	0.0127796	0.0474453	0.013896	0.0700388	Repressed
Solyc03g112380.1	Solyc03g112380	Pericycle	NLP7a	DEX_vs_DM	-0.789872	0.0127796	0.0474453	0.013896	0.0700388	Repressed
Solyc03g119190.3	Solyc03g119190	Pericycle	NLP7a	DEX_vs_DM	-0.789872	0.0127796	0.0474453	0.013896	0.0700388	Repressed
Solyc04g045650.3	Solyc04g045650	Pericycle	NLP7a	DEX_vs_DM	-0.384374	0.0127796	0.0474453	0.013896	0.0700388	Repressed
Solyc05g006220.3	Solyc05g006220	Pericycle	NLP7a	DEX_vs_DM	-1.97722	0.0127796	0.0474453	0.013896	0.0700388	Repressed
Solyc05g055780.4	Solyc05g055780	Pericycle	NLP7a	DEX_vs_DM	-0.961655	0.0127796	0.0474453	0.013896	0.0700388	Repressed
Solyc06g071420.3	Solyc06g071420	Pericycle	NLP7a	DEX_vs_DM	-0.70057	0.0127796	0.0474453	0.013896	0.0700388	Repressed
Solyc07g042025.1	Solyc07g042025	Pericycle	NLP7a	DEX_vs_DM	-0.961655	0.0127796	0.0474453	0.013896	0.0700388	Repressed
Solyc08g007170.1	Solyc08g007170	Pericycle	NLP7a	DEX_vs_DM	-0.866458	0.0127796	0.0474453	0.013896	0.0700388	Repressed
Solyc08g013750.3	Solyc08g013750	Pericycle	NLP7a	DEX_vs_DM	-0.866458	0.0127796	0.0474453	0.013896	0.0700388	Repressed
Solyc09g011850.4	Solyc09g011850	Pericycle	NLP7a	DEX_vs_DM	-0.961655	0.0127796	0.0474453	0.013896	0.0700388	Repressed
Solyc09g092690.3	Solyc09g092690	Pericycle	NLP7a	DEX_vs_DM	-1.71613	0.0127796	0.0474453	0.013896	0.0700388	Repressed
Solyc12g006060.2	Solyc12g006060	Pericycle	NLP7a	DEX_vs_DM	-0.866458	0.0127796	0.0474453	0.013896	0.0700388	Repressed
Solyc12g017420.2	Solyc12g017420	Pericycle	NLP7a	DEX_vs_DM	-0.961655	0.0127796	0.0474453	0.013896	0.0700388	Repressed
Solyc12g098530.2	Solyc12g098530	Pericycle	NLP7a	DEX_vs_DM	-0.961655	0.0127796	0.0474453	0.013896	0.0700388	Repressed
Solyc04g008130.4	Solyc04g008130	Pericycle	NLP7a	DEX_vs_DM	-0.266731	0.166134	0.251825	0.0139037	0.0700388	Repressed
Solyc11g065160.3	Solyc11g065160	Pericycle	NLP7a	DEX_vs_DM	-0.27122	0.166134	0.251825	0.0139037	0.0700388	Repressed
Solyc03g078290.3	Solyc03g078290	Pericycle	NLP7a	DEX_vs_DM	-0.351837	0.28754	0.386861	0.0139466	0.070228	Repressed
Solyc01g080110.3	Solyc01g080110	Pericycle	NLP7a	DEX_vs_DM	-0.429846	0.0734824	0.138686	0.0141349	0.0705271	Repressed
Solyc03g083540.3	Solyc03g083540	Pericycle	NLP7a	DEX_vs_DM	-0.638381	0.0734824	0.138686	0.0141349	0.0705271	Repressed
Solyc04g076560.3	Solyc04g076560	Pericycle	NLP7a	DEX_vs_DM	-0.429846	0.0734824	0.138686	0.0141349	0.0705271	Repressed
Solyc05g009290.4	Solyc05g009290	Pericycle	NLP7a	DEX_vs_DM	-0.393475	0.0734824	0.138686	0.0141349	0.0705271	Repressed
Solyc09g059600.4	Solyc09g059600	Pericycle	NLP7a	DEX_vs_DM	-0.287853	0.0734824	0.138686	0.0141349	0.0705271	Repressed
Solyc09g090370.3	Solyc09g090370	Pericycle	NLP7a	DEX_vs_DM	-0.235463	0.0734824	0.138686	0.0141349	0.0705271	Repressed
Solyc12g056090.2	Solyc12g056090	Pericycle	NLP7a	DEX_vs_DM	-0.228246	0.0734824	0.138686	0.0141349	0.0705271	Repressed
Solyc01g089970.3	Solyc01g089970	Pericycle	NLP7a	DEX_vs_DM	-0.26701	0.696486	0.788321	0.0141406	0.0705271	Repressed
Solyc01g094790.3	Solyc01g094790	Pericycle	NLP7a	DEX_vs_DM	-0.810069	0.0447284	0.0985401	0.0141735	0.0705271	Repressed
Solyc02g049070.5	Solyc02g049070	Pericycle	NLP7a	DEX_vs_DM	-0.455853	0.0447284	0.0985401	0.0141735	0.0705271	Repressed
Solyc02g093360.3	Solyc02g093360	Pericycle	NLP7a	DEX_vs_DM	-0.308329	0.0447284	0.0985401	0.0141735	0.0705271	Repressed
Solyc04g074090.4	Solyc04g074090	Pericycle	NLP7a	DEX_vs_DM	-0.557572	0.0447284	0.0985401	0.0141735	0.0705271	Repressed
Solyc04g078140.3	Solyc04g078140	Pericycle	NLP7a	DEX_vs_DM	-0.478847	0.0447284	0.0985401	0.0141735	0.0705271	Repressed
Solyc05g047610.3	Solyc05g047610	Pericycle	NLP7a	DEX_vs_DM	-0.688245	0.0447284	0.0985401	0.0141735	0.0705271	Repressed
Solyc05g051590.3	Solyc05g051590	Pericycle	NLP7a	DEX_vs_DM	-0.395576	0.0447284	0.0985401	0.0141735	0.0705271	Repressed
Solyc06g071990.4	Solyc06g071990	Pericycle	NLP7a	DEX_vs_DM	-0.364965	0.0447284	0.0985401	0.0141735	0.0705271	Repressed
Solyc06g082380.3	Solyc06g082380	Pericycle	NLP7a	DEX_vs_DM	-0.530676	0.0447284	0.0985401	0.0141735	0.0705271	Repressed
Solyc07g049500.3	Solyc07g049500	Pericycle	NLP7a	DEX_vs_DM	-0.352066	0.0447284	0.0985401	0.0141735	0.0705271	Repressed
Solyc07g065790.2	Solyc07g065790	Pericycle	NLP7a	DEX_vs_DM	-0.395576	0.0447284	0.0985401	0.0141735	0.0705271	Repressed
Solyc09g042260.3	Solyc09g042260	Pericycle	NLP7a	DEX_vs_DM	-0.737422	0.0447284	0.0985401	0.0141735	0.0705271	Repressed
Solyc10g006410.3	Solyc10g006410	Pericycle	NLP7a	DEX_vs_DM	-0.571711	0.0447284	0.0985401	0.0141735	0.0705271	Repressed
Solyc10g038130.3	Solyc10g038130	Pericycle	NLP7a	DEX_vs_DM	-0.80352	0.0447284	0.0985401	0.0141735	0.0705271	Repressed
Solyc12g098380.3	Solyc12g098380	Pericycle	NLP7a	DEX_vs_DM	-0.530676	0.0447284	0.0985401	0.0141735	0.0705271	Repressed
Solyc03g051900.4	Solyc03g051900	Pericycle	NLP7a	DEX_vs_DM	-0.360336	0.086262	0.153285	0.0143815	0.0711287	Repressed
Solyc03g083330.3	Solyc03g083330	Pericycle	NLP7a	DEX_vs_DM	-0.316451	0.086262	0.153285	0.0143815	0.0711287	Repressed
Solyc05g006215.1	Solyc05g006215	Pericycle	NLP7a	DEX_vs_DM	-0.315772	0.086262	0.153285	0.0143815	0.0711287	Repressed
Solyc06g060990.5	Solyc06g060990	Pericycle	NLP7a	DEX_vs_DM	-0.363694	0.086262	0.153285	0.0143815	0.0711287	Repressed
Solyc10g080130.3	Solyc10g080130	Pericycle	NLP7a	DEX_vs_DM	-0.58873	0.086262	0.153285	0.0143815	0.0711287	Repressed
Solyc01g067090.4	Solyc01g067090	Pericycle	NLP7a	DEX_vs_DM	-0.254782	0.0638978	0.124088	0.014549	0.0713221	Repressed
Solyc02g093510.3	Solyc02g093510	Pericycle	NLP7a	DEX_vs_DM	-0.511283	0.0638978	0.124088	0.014549	0.0713221	Repressed
Solyc03g093220.3	Solyc03g093220	Pericycle	NLP7a	DEX_vs_DM	-0.313024	0.0638978	0.124088	0.014549	0.0713221	Repressed
Solyc03g097550.3	Solyc03g097550	Pericycle	NLP7a	DEX_vs_DM	-0.240781	0.0638978	0.124088	0.014549	0.0713221	Repressed
Solyc08g006460.3	Solyc08g006460	Pericycle	NLP7a	DEX_vs_DM	-0.34163	0.0638978	0.124088	0.014549	0.0713221	Repressed
Solyc08g083260.3	Solyc08g083260	Pericycle	NLP7a	DEX_vs_DM	-0.511283	0.0638978	0.124088	0.014549	0.0713221	Repressed
Solyc09g008400.3	Solyc09g008400	Pericycle	NLP7a	DEX_vs_DM	-0.214978	0.0638978	0.124088	0.014549	0.0713221	Repressed
Solyc10g006980.3	Solyc10g006980	Pericycle	NLP7a	DEX_vs_DM	-0.434177	0.0638978	0.124088	0.014549	0.0713221	Repressed
Solyc10g160190.1	Solyc10g160190	Pericycle	NLP7a	DEX_vs_DM	-0.408293	0.0638978	0.124088	0.014549	0.0713221	Repressed
Solyc04g081650.3	Solyc04g081650	Pericycle	NLP7a	DEX_vs_DM	-0.277094	0.13099	0.208029	0.0145536	0.0713221	Repressed
Solyc06g007220.4	Solyc06g007220	Pericycle	NLP7a	DEX_vs_DM	-0.311284	0.549521	0.649635	0.014594	0.0713221	Repressed
Solyc03g006570.3	Solyc03g006570	Pericycle	NLP7a	DEX_vs_DM	-0.321867	0.169329	0.251825	0.0146443	0.0713221	Repressed
Solyc01g094050.1	Solyc01g094050	Pericycle	NLP7a	DEX_vs_DM	-1.56919	0.00319489	0.0291971	0.0146555	0.0713221	Repressed
Solyc01g095680.2	Solyc01g095680	Pericycle	NLP7a	DEX_vs_DM	-1.56919	0.00319489	0.0291971	0.0146555	0.0713221	Repressed
Solyc01g096360.3	Solyc01g096360	Pericycle	NLP7a	DEX_vs_DM	-1.71129	0.00319489	0.0291971	0.0146555	0.0713221	Repressed
Solyc01g102630.4	Solyc01g102630	Pericycle	NLP7a	DEX_vs_DM	-1.56919	0.00319489	0.0291971	0.0146555	0.0713221	Repressed
Solyc02g062390.3	Solyc02g062390	Pericycle	NLP7a	DEX_vs_DM	-2.95678	0.00319489	0.0291971	0.0146555	0.0713221	Repressed
Solyc02g083890.4	Solyc02g083890	Pericycle	NLP7a	DEX_vs_DM	-1.84065	0.00319489	0.0291971	0.0146555	0.0713221	Repressed
Solyc03g083140.3	Solyc03g083140	Pericycle	NLP7a	DEX_vs_DM	-1.13599	0.00319489	0.0291971	0.0146555	0.0713221	Repressed
Solyc03g117500.1	Solyc03g117500	Pericycle	NLP7a	DEX_vs_DM	-1.71129	0.00319489	0.0291971	0.0146555	0.0713221	Repressed
Solyc03g118290.3	Solyc03g118290	Pericycle	NLP7a	DEX_vs_DM	-1.56919	0.00319489	0.0291971	0.0146555	0.0713221	Repressed
Solyc05g014370.3	Solyc05g014370	Pericycle	NLP7a	DEX_vs_DM	-1.71129	0.00319489	0.0291971	0.0146555	0.0713221	Repressed
Solyc06g068680.3	Solyc06g068680	Pericycle	NLP7a	DEX_vs_DM	-2.17096	0.00319489	0.0291971	0.0146555	0.0713221	Repressed
Solyc07g042820.3	Solyc07g042820	Pericycle	NLP7a	DEX_vs_DM	-1.56919	0.00319489	0.0291971	0.0146555	0.0713221	Repressed
Solyc08g079910.2	Solyc08g079910	Pericycle	NLP7a	DEX_vs_DM	-2.43955	0.00319489	0.0291971	0.0146555	0.0713221	Repressed
Solyc09g008780.4	Solyc09g008780	Pericycle	NLP7a	DEX_vs_DM	-1.95936	0.00319489	0.0291971	0.0146555	0.0713221	Repressed
Solyc09g066350.1	Solyc09g066350	Pericycle	NLP7a	DEX_vs_DM	-1.18547	0.00319489	0.0291971	0.0146555	0.0713221	Repressed
Solyc10g045310.2	Solyc10g045310	Pericycle	NLP7a	DEX_vs_DM	-1.71129	0.00319489	0.0291971	0.0146555	0.0713221	Repressed
Solyc11g005440.2	Solyc11g005440	Pericycle	NLP7a	DEX_vs_DM	-1.56919	0.00319489	0.0291971	0.0146555	0.0713221	Repressed
Solyc12g008450.2	Solyc12g008450	Pericycle	NLP7a	DEX_vs_DM	-1.56919	0.00319489	0.0291971	0.0146555	0.0713221	Repressed
Solyc06g036290.3	Solyc06g036290	Pericycle	NLP7a	DEX_vs_DM	-0.609871	0.297125	0.394161	0.0147169	0.0715941	Repressed
Solyc08g080130.3	Solyc08g080130	Pericycle	NLP7a	DEX_vs_DM	-0.773764	0.15016	0.229927	0.0148126	0.071979	Repressed
Solyc11g013030.2	Solyc11g013030	Pericycle	NLP7a	DEX_vs_DM	-0.419806	0.15016	0.229927	0.0148126	0.071979	Repressed
Solyc01g080470.3	Solyc01g080470	Pericycle	NLP7a	DEX_vs_DM	-0.420801	0.0543131	0.109489	0.0150002	0.0727012	Repressed
Solyc02g077100.3	Solyc02g077100	Pericycle	NLP7a	DEX_vs_DM	-0.382007	0.0543131	0.109489	0.0150002	0.0727012	Repressed
Solyc02g086360.3	Solyc02g086360	Pericycle	NLP7a	DEX_vs_DM	-0.601333	0.0543131	0.109489	0.0150002	0.0727012	Repressed
Solyc03g071710.1	Solyc03g071710	Pericycle	NLP7a	DEX_vs_DM	-0.379407	0.0543131	0.109489	0.0150002	0.0727012	Repressed
Solyc04g008890.3	Solyc04g008890	Pericycle	NLP7a	DEX_vs_DM	-0.468843	0.0543131	0.109489	0.0150002	0.0727012	Repressed
Solyc07g006490.3	Solyc07g006490	Pericycle	NLP7a	DEX_vs_DM	-0.482327	0.0543131	0.109489	0.0150002	0.0727012	Repressed
Solyc09g090190.3	Solyc09g090190	Pericycle	NLP7a	DEX_vs_DM	-0.322521	0.172524	0.255474	0.0151266	0.0731373	Repressed
Solyc01g010230.2	Solyc01g010230	Pericycle	NLP7a	DEX_vs_DM	-0.415534	0.134185	0.211679	0.0152959	0.0731373	Repressed
Solyc01g103750.5	Solyc01g103750	Pericycle	NLP7a	DEX_vs_DM	-0.375986	0.134185	0.211679	0.0152959	0.0731373	Repressed
Solyc08g067810.3	Solyc08g067810	Pericycle	NLP7a	DEX_vs_DM	-0.211459	0.134185	0.211679	0.0152959	0.0731373	Repressed
Solyc10g054570.2	Solyc10g054570	Pericycle	NLP7a	DEX_vs_DM	-0.465926	0.134185	0.211679	0.0152959	0.0731373	Repressed
Solyc06g005430.1	Solyc06g005430	Pericycle	NLP7a	DEX_vs_DM	-0.740725	0.198083	0.284672	0.0153181	0.0731373	Repressed
Solyc01g057445.2	Solyc01g057445	Pericycle	NLP7a	DEX_vs_DM	-1.18547	0.00958466	0.0437956	0.0153379	0.0731373	Repressed
Solyc01g090690.5	Solyc01g090690	Pericycle	NLP7a	DEX_vs_DM	-1.08354	0.00958466	0.0437956	0.0153379	0.0731373	Repressed
Solyc01g104050.4	Solyc01g104050	Pericycle	NLP7a	DEX_vs_DM	-1.18547	0.00958466	0.0437956	0.0153379	0.0731373	Repressed
Solyc02g036290.4	Solyc02g036290	Pericycle	NLP7a	DEX_vs_DM	-1.08354	0.00958466	0.0437956	0.0153379	0.0731373	Repressed
Solyc02g083765.1	Solyc02g083765	Pericycle	NLP7a	DEX_vs_DM	-1.28066	0.00958466	0.0437956	0.0153379	0.0731373	Repressed
Solyc02g087560.1	Solyc02g087560	Pericycle	NLP7a	DEX_vs_DM	-1.28066	0.00958466	0.0437956	0.0153379	0.0731373	Repressed
Solyc03g032040.3	Solyc03g032040	Pericycle	NLP7a	DEX_vs_DM	-1.36997	0.00958466	0.0437956	0.0153379	0.0731373	Repressed
Solyc03g116260.3	Solyc03g116260	Pericycle	NLP7a	DEX_vs_DM	-0.961655	0.00958466	0.0437956	0.0153379	0.0731373	Repressed
Solyc06g008510.3	Solyc06g008510	Pericycle	NLP7a	DEX_vs_DM	-1.60884	0.00958466	0.0437956	0.0153379	0.0731373	Repressed
Solyc07g007110.4	Solyc07g007110	Pericycle	NLP7a	DEX_vs_DM	-1.45406	0.00958466	0.0437956	0.0153379	0.0731373	Repressed
Solyc07g064340.3	Solyc07g064340	Pericycle	NLP7a	DEX_vs_DM	-1.36997	0.00958466	0.0437956	0.0153379	0.0731373	Repressed
Solyc07g065900.3	Solyc07g065900	Pericycle	NLP7a	DEX_vs_DM	-1.13505	0.00958466	0.0437956	0.0153379	0.0731373	Repressed
Solyc08g069060.4	Solyc08g069060	Pericycle	NLP7a	DEX_vs_DM	-1.18547	0.00958466	0.0437956	0.0153379	0.0731373	Repressed
Solyc09g011250.3	Solyc09g011250	Pericycle	NLP7a	DEX_vs_DM	-1.08354	0.00958466	0.0437956	0.0153379	0.0731373	Repressed
Solyc09g065940.4	Solyc09g065940	Pericycle	NLP7a	DEX_vs_DM	-1.08354	0.00958466	0.0437956	0.0153379	0.0731373	Repressed
Solyc09g074090.3	Solyc09g074090	Pericycle	NLP7a	DEX_vs_DM	-1.05096	0.00958466	0.0437956	0.0153379	0.0731373	Repressed
Solyc11g070110.3	Solyc11g070110	Pericycle	NLP7a	DEX_vs_DM	-1.08354	0.00958466	0.0437956	0.0153379	0.0731373	Repressed
Solyc02g069260.3	Solyc02g069260	Pericycle	NLP7a	DEX_vs_DM	-0.298289	0.153355	0.233577	0.015418	0.0731373	Repressed
Solyc01g067070.3	Solyc01g067070	Pericycle	NLP7a	DEX_vs_DM	-0.259895	0.102236	0.171533	0.0154217	0.0731373	Repressed
Solyc06g072570.5	Solyc06g072570	Pericycle	NLP7a	DEX_vs_DM	-0.408487	0.102236	0.171533	0.0154217	0.0731373	Repressed
Solyc09g020000.3	Solyc09g020000	Pericycle	NLP7a	DEX_vs_DM	-0.208753	0.102236	0.171533	0.0154217	0.0731373	Repressed
Solyc01g111910.3	Solyc01g111910	Pericycle	NLP7a	DEX_vs_DM	-0.411058	0.0383387	0.0875912	0.0154262	0.0731373	Repressed
Solyc02g082100.4	Solyc02g082100	Pericycle	NLP7a	DEX_vs_DM	-0.511774	0.0383387	0.0875912	0.0154262	0.0731373	Repressed
Solyc03g007830.3	Solyc03g007830	Pericycle	NLP7a	DEX_vs_DM	-0.437812	0.0383387	0.0875912	0.0154262	0.0731373	Repressed
Solyc03g097450.4	Solyc03g097450	Pericycle	NLP7a	DEX_vs_DM	-0.353764	0.0383387	0.0875912	0.0154262	0.0731373	Repressed
Solyc04g015620.3	Solyc04g015620	Pericycle	NLP7a	DEX_vs_DM	-0.930936	0.0383387	0.0875912	0.0154262	0.0731373	Repressed
Solyc04g047690.4	Solyc04g047690	Pericycle	NLP7a	DEX_vs_DM	-0.353764	0.0383387	0.0875912	0.0154262	0.0731373	Repressed
Solyc05g012710.4	Solyc05g012710	Pericycle	NLP7a	DEX_vs_DM	-0.605916	0.0383387	0.0875912	0.0154262	0.0731373	Repressed
Solyc06g066380.1	Solyc06g066380	Pericycle	NLP7a	DEX_vs_DM	-0.30933	0.0383387	0.0875912	0.0154262	0.0731373	Repressed
Solyc07g064630.4	Solyc07g064630	Pericycle	NLP7a	DEX_vs_DM	-0.559613	0.0383387	0.0875912	0.0154262	0.0731373	Repressed
Solyc12g005350.2	Solyc12g005350	Pericycle	NLP7a	DEX_vs_DM	-0.703201	0.0383387	0.0875912	0.0154262	0.0731373	Repressed
Solyc12g008770.2	Solyc12g008770	Pericycle	NLP7a	DEX_vs_DM	-0.2609	0.0383387	0.0875912	0.0154262	0.0731373	Repressed
Solyc03g112290.2	Solyc03g112290	Pericycle	NLP7a	DEX_vs_DM	-0.546706	0.0894569	0.156934	0.0155611	0.0733298	Repressed
Solyc06g068620.3	Solyc06g068620	Pericycle	NLP7a	DEX_vs_DM	-0.845721	0.0894569	0.156934	0.0155611	0.0733298	Repressed
Solyc08g079620.3	Solyc08g079620	Pericycle	NLP7a	DEX_vs_DM	-0.249578	0.0894569	0.156934	0.0155611	0.0733298	Repressed
Solyc12g010640.3	Solyc12g010640	Pericycle	NLP7a	DEX_vs_DM	-0.232261	0.0894569	0.156934	0.0155611	0.0733298	Repressed
Solyc02g093060.3	Solyc02g093060	Pericycle	NLP7a	DEX_vs_DM	-0.412963	0.118211	0.193431	0.0155673	0.0733298	Repressed
Solyc06g009040.4	Solyc06g009040	Pericycle	NLP7a	DEX_vs_DM	-0.589004	0.118211	0.193431	0.0155673	0.0733298	Repressed
Solyc01g079740.4	Solyc01g079740	Pericycle	NLP7a	DEX_vs_DM	-0.94305	0.0191693	0.0583942	0.0156397	0.0733298	Repressed
Solyc01g080660.3	Solyc01g080660	Pericycle	NLP7a	DEX_vs_DM	-0.807744	0.0191693	0.0583942	0.0156397	0.0733298	Repressed
Solyc01g097230.4	Solyc01g097230	Pericycle	NLP7a	DEX_vs_DM	-0.586803	0.0191693	0.0583942	0.0156397	0.0733298	Repressed
Solyc02g023990.3	Solyc02g023990	Pericycle	NLP7a	DEX_vs_DM	-0.652969	0.0191693	0.0583942	0.0156397	0.0733298	Repressed
Solyc02g065650.1	Solyc02g065650	Pericycle	NLP7a	DEX_vs_DM	-0.732431	0.0191693	0.0583942	0.0156397	0.0733298	Repressed
Solyc02g069970.4	Solyc02g069970	Pericycle	NLP7a	DEX_vs_DM	-0.755913	0.0191693	0.0583942	0.0156397	0.0733298	Repressed
Solyc02g078920.4	Solyc02g078920	Pericycle	NLP7a	DEX_vs_DM	-0.807744	0.0191693	0.0583942	0.0156397	0.0733298	Repressed
Solyc02g089410.3	Solyc02g089410	Pericycle	NLP7a	DEX_vs_DM	-0.807744	0.0191693	0.0583942	0.0156397	0.0733298	Repressed
Solyc02g093030.3	Solyc02g093030	Pericycle	NLP7a	DEX_vs_DM	-0.807744	0.0191693	0.0583942	0.0156397	0.0733298	Repressed
Solyc04g015290.3	Solyc04g015290	Pericycle	NLP7a	DEX_vs_DM	-0.46137	0.0191693	0.0583942	0.0156397	0.0733298	Repressed
Solyc04g078850.4	Solyc04g078850	Pericycle	NLP7a	DEX_vs_DM	-0.807744	0.0191693	0.0583942	0.0156397	0.0733298	Repressed
Solyc06g076880.3	Solyc06g076880	Pericycle	NLP7a	DEX_vs_DM	-0.371722	0.0191693	0.0583942	0.0156397	0.0733298	Repressed
Solyc07g066060.3	Solyc07g066060	Pericycle	NLP7a	DEX_vs_DM	-0.732431	0.0191693	0.0583942	0.0156397	0.0733298	Repressed
Solyc08g069050.3	Solyc08g069050	Pericycle	NLP7a	DEX_vs_DM	-0.807744	0.0191693	0.0583942	0.0156397	0.0733298	Repressed
Solyc09g007810.4	Solyc09g007810	Pericycle	NLP7a	DEX_vs_DM	-0.755913	0.0191693	0.0583942	0.0156397	0.0733298	Repressed
Solyc10g009020.3	Solyc10g009020	Pericycle	NLP7a	DEX_vs_DM	-0.518611	0.0191693	0.0583942	0.0156397	0.0733298	Repressed
Solyc12g014090.2	Solyc12g014090	Pericycle	NLP7a	DEX_vs_DM	-0.732431	0.0191693	0.0583942	0.0156397	0.0733298	Repressed
Solyc04g051500.3	Solyc04g051500	Pericycle	NLP7a	DEX_vs_DM	-0.422926	0.0766773	0.138686	0.0156746	0.0733298	Repressed
Solyc09g014320.4	Solyc09g014320	Pericycle	NLP7a	DEX_vs_DM	-0.289241	0.0766773	0.138686	0.0156746	0.0733298	Repressed
Solyc03g114370.5	Solyc03g114370	Pericycle	NLP7a	DEX_vs_DM	-0.527653	0.201278	0.288321	0.0157367	0.0733541	Repressed
Solyc12g010350.3	Solyc12g010350	Pericycle	NLP7a	DEX_vs_DM	-0.278025	0.507987	0.609489	0.0157396	0.0733541	Repressed
Solyc01g005100.4	Solyc01g005100	Pericycle	NLP7a	DEX_vs_DM	-1.26534	0.00638978	0.0364964	0.0158259	0.0733541	Repressed
Solyc01g065490.5	Solyc01g065490	Pericycle	NLP7a	DEX_vs_DM	-1.38405	0.00638978	0.0364964	0.0158259	0.0733541	Repressed
Solyc01g150158.1	Solyc01g150158	Pericycle	NLP7a	DEX_vs_DM	-1.49373	0.00638978	0.0364964	0.0158259	0.0733541	Repressed
Solyc02g063300.3	Solyc02g063300	Pericycle	NLP7a	DEX_vs_DM	-1.26534	0.00638978	0.0364964	0.0158259	0.0733541	Repressed
Solyc02g079920.3	Solyc02g079920	Pericycle	NLP7a	DEX_vs_DM	-1.26534	0.00638978	0.0364964	0.0158259	0.0733541	Repressed
Solyc03g093350.4	Solyc03g093350	Pericycle	NLP7a	DEX_vs_DM	-1.26534	0.00638978	0.0364964	0.0158259	0.0733541	Repressed
Solyc03g115740.2	Solyc03g115740	Pericycle	NLP7a	DEX_vs_DM	-1.38405	0.00638978	0.0364964	0.0158259	0.0733541	Repressed
Solyc04g012050.3	Solyc04g012050	Pericycle	NLP7a	DEX_vs_DM	-0.95343	0.00638978	0.0364964	0.0158259	0.0733541	Repressed
Solyc04g057970.3	Solyc04g057970	Pericycle	NLP7a	DEX_vs_DM	-1.26534	0.00638978	0.0364964	0.0158259	0.0733541	Repressed
Solyc04g064740.4	Solyc04g064740	Pericycle	NLP7a	DEX_vs_DM	-1.59565	0.00638978	0.0364964	0.0158259	0.0733541	Repressed
Solyc04g079820.3	Solyc04g079820	Pericycle	NLP7a	DEX_vs_DM	-1.78015	0.00638978	0.0364964	0.0158259	0.0733541	Repressed
Solyc04g081840.4	Solyc04g081840	Pericycle	NLP7a	DEX_vs_DM	-1.28066	0.00638978	0.0364964	0.0158259	0.0733541	Repressed
Solyc04g082900.5	Solyc04g082900	Pericycle	NLP7a	DEX_vs_DM	-1.08354	0.00638978	0.0364964	0.0158259	0.0733541	Repressed
Solyc06g082225.1	Solyc06g082225	Pericycle	NLP7a	DEX_vs_DM	-1.26534	0.00638978	0.0364964	0.0158259	0.0733541	Repressed
Solyc08g005010.4	Solyc08g005010	Pericycle	NLP7a	DEX_vs_DM	-1.26534	0.00638978	0.0364964	0.0158259	0.0733541	Repressed
Solyc08g005540.2	Solyc08g005540	Pericycle	NLP7a	DEX_vs_DM	-2.01902	0.00638978	0.0364964	0.0158259	0.0733541	Repressed
Solyc08g081840.3	Solyc08g081840	Pericycle	NLP7a	DEX_vs_DM	-1.38405	0.00638978	0.0364964	0.0158259	0.0733541	Repressed
Solyc09g009290.3	Solyc09g009290	Pericycle	NLP7a	DEX_vs_DM	-1.38405	0.00638978	0.0364964	0.0158259	0.0733541	Repressed
Solyc09g074750.3	Solyc09g074750	Pericycle	NLP7a	DEX_vs_DM	-0.973864	0.00638978	0.0364964	0.0158259	0.0733541	Repressed
Solyc12g038160.2	Solyc12g038160	Pericycle	NLP7a	DEX_vs_DM	-1.38405	0.00638978	0.0364964	0.0158259	0.0733541	Repressed
Solyc05g023800.3	Solyc05g023800	Pericycle	NLP7a	DEX_vs_DM	-0.265892	0.597444	0.693431	0.0159184	0.0736524	Repressed
Solyc02g093330.4	Solyc02g093330	Pericycle	NLP7a	DEX_vs_DM	-0.383126	0.13738	0.215328	0.0160682	0.0740564	Repressed
Solyc11g069910.2	Solyc11g069910	Pericycle	NLP7a	DEX_vs_DM	-0.266018	0.13738	0.215328	0.0160682	0.0740564	Repressed
Solyc01g110290.3	Solyc01g110290	Pericycle	NLP7a	DEX_vs_DM	-0.529572	0.0670927	0.127737	0.0161513	0.0741516	Repressed
Solyc02g067900.3	Solyc02g067900	Pericycle	NLP7a	DEX_vs_DM	-0.235463	0.0670927	0.127737	0.0161513	0.0741516	Repressed
Solyc02g070050.3	Solyc02g070050	Pericycle	NLP7a	DEX_vs_DM	-0.281077	0.0670927	0.127737	0.0161513	0.0741516	Repressed
Solyc04g071730.3	Solyc04g071730	Pericycle	NLP7a	DEX_vs_DM	-0.314557	0.0670927	0.127737	0.0161513	0.0741516	Repressed
Solyc06g071550.3	Solyc06g071550	Pericycle	NLP7a	DEX_vs_DM	-0.282985	0.0670927	0.127737	0.0161513	0.0741516	Repressed
Solyc07g005890.3	Solyc07g005890	Pericycle	NLP7a	DEX_vs_DM	-0.49114	0.0670927	0.127737	0.0161513	0.0741516	Repressed
Solyc01g109070.2	Solyc01g109070	Pericycle	NLP7a	DEX_vs_DM	-0.366122	0.105431	0.175182	0.0163914	0.0745092	Repressed
Solyc01g010650.3	Solyc01g010650	Pericycle	NLP7a	DEX_vs_DM	-0.437812	0.0479233	0.10219	0.0164093	0.0745092	Repressed
Solyc01g103950.4	Solyc01g103950	Pericycle	NLP7a	DEX_vs_DM	-0.580902	0.0479233	0.10219	0.0164093	0.0745092	Repressed
Solyc03g123560.3	Solyc03g123560	Pericycle	NLP7a	DEX_vs_DM	-0.482327	0.0479233	0.10219	0.0164093	0.0745092	Repressed
Solyc08g013880.4	Solyc08g013880	Pericycle	NLP7a	DEX_vs_DM	-0.462706	0.0479233	0.10219	0.0164093	0.0745092	Repressed
Solyc09g005010.4	Solyc09g005010	Pericycle	NLP7a	DEX_vs_DM	-0.544976	0.0479233	0.10219	0.0164093	0.0745092	Repressed
Solyc09g008330.3	Solyc09g008330	Pericycle	NLP7a	DEX_vs_DM	-0.508134	0.0479233	0.10219	0.0164093	0.0745092	Repressed
Solyc11g008810.2	Solyc11g008810	Pericycle	NLP7a	DEX_vs_DM	-0.533684	0.0479233	0.10219	0.0164093	0.0745092	Repressed
Solyc11g068450.2	Solyc11g068450	Pericycle	NLP7a	DEX_vs_DM	-0.462706	0.0479233	0.10219	0.0164093	0.0745092	Repressed
Solyc01g068260.4	Solyc01g068260	Pericycle	NLP7a	DEX_vs_DM	-0.425896	0.0255591	0.0693431	0.0164232	0.0745092	Repressed
Solyc01g091900.3	Solyc01g091900	Pericycle	NLP7a	DEX_vs_DM	-0.518611	0.0255591	0.0693431	0.0164232	0.0745092	Repressed
Solyc02g062180.3	Solyc02g062180	Pericycle	NLP7a	DEX_vs_DM	-0.888931	0.0255591	0.0693431	0.0164232	0.0745092	Repressed
Solyc03g115000.3	Solyc03g115000	Pericycle	NLP7a	DEX_vs_DM	-0.735091	0.0255591	0.0693431	0.0164232	0.0745092	Repressed
Solyc03g118980.2	Solyc03g118980	Pericycle	NLP7a	DEX_vs_DM	-0.651916	0.0255591	0.0693431	0.0164232	0.0745092	Repressed
Solyc05g007100.3	Solyc05g007100	Pericycle	NLP7a	DEX_vs_DM	-0.586803	0.0255591	0.0693431	0.0164232	0.0745092	Repressed
Solyc05g013140.4	Solyc05g013140	Pericycle	NLP7a	DEX_vs_DM	-0.500565	0.0255591	0.0693431	0.0164232	0.0745092	Repressed
Solyc06g006100.3	Solyc06g006100	Pericycle	NLP7a	DEX_vs_DM	-0.831287	0.0255591	0.0693431	0.0164232	0.0745092	Repressed
Solyc06g068220.4	Solyc06g068220	Pericycle	NLP7a	DEX_vs_DM	-0.435452	0.0255591	0.0693431	0.0164232	0.0745092	Repressed
Solyc07g049470.4	Solyc07g049470	Pericycle	NLP7a	DEX_vs_DM	-0.363595	0.0255591	0.0693431	0.0164232	0.0745092	Repressed
Solyc07g055150.3	Solyc07g055150	Pericycle	NLP7a	DEX_vs_DM	-0.586803	0.0255591	0.0693431	0.0164232	0.0745092	Repressed
Solyc08g075720.3	Solyc08g075720	Pericycle	NLP7a	DEX_vs_DM	-0.622588	0.0255591	0.0693431	0.0164232	0.0745092	Repressed
Solyc09g010030.3	Solyc09g010030	Pericycle	NLP7a	DEX_vs_DM	-0.651916	0.0255591	0.0693431	0.0164232	0.0745092	Repressed
Solyc11g010950.2	Solyc11g010950	Pericycle	NLP7a	DEX_vs_DM	-0.831287	0.0255591	0.0693431	0.0164232	0.0745092	Repressed
Solyc01g110390.2	Solyc01g110390	Pericycle	NLP7a	DEX_vs_DM	-0.259662	0.325879	0.423358	0.0165401	0.0749095	Repressed
Solyc10g006580.3	Solyc10g006580	Pericycle	NLP7a	DEX_vs_DM	-0.204259	0.444089	0.543796	0.0166143	0.0749463	Repressed
Solyc10g005890.3	Solyc10g005890	Pericycle	NLP7a	DEX_vs_DM	-0.331903	0.182109	0.266423	0.0166844	0.0749463	Repressed
Solyc12g010540.1	Solyc12g010540	Pericycle	NLP7a	DEX_vs_DM	-0.44398	0.182109	0.266423	0.0166844	0.0749463	Repressed
Solyc01g088240.5	Solyc01g088240	Pericycle	NLP7a	DEX_vs_DM	-0.276706	0.057508	0.113139	0.016744	0.0749463	Repressed
Solyc01g103980.4	Solyc01g103980	Pericycle	NLP7a	DEX_vs_DM	-0.780663	0.057508	0.113139	0.016744	0.0749463	Repressed
Solyc01g105420.4	Solyc01g105420	Pericycle	NLP7a	DEX_vs_DM	-0.619376	0.057508	0.113139	0.016744	0.0749463	Repressed
Solyc02g014770.3	Solyc02g014770	Pericycle	NLP7a	DEX_vs_DM	-0.203938	0.057508	0.113139	0.016744	0.0749463	Repressed
Solyc02g088790.3	Solyc02g088790	Pericycle	NLP7a	DEX_vs_DM	-0.281077	0.057508	0.113139	0.016744	0.0749463	Repressed
Solyc06g053160.3	Solyc06g053160	Pericycle	NLP7a	DEX_vs_DM	-0.514274	0.057508	0.113139	0.016744	0.0749463	Repressed
Solyc10g045550.2	Solyc10g045550	Pericycle	NLP7a	DEX_vs_DM	-0.54553	0.057508	0.113139	0.016744	0.0749463	Repressed
Solyc11g007320.2	Solyc11g007320	Pericycle	NLP7a	DEX_vs_DM	-0.240781	0.057508	0.113139	0.016744	0.0749463	Repressed
Solyc01g102690.4	Solyc01g102690	Pericycle	NLP7a	DEX_vs_DM	-1.00919	0.0319489	0.0766423	0.0167721	0.0749463	Repressed
Solyc02g088983.2	Solyc02g088983	Pericycle	NLP7a	DEX_vs_DM	-0.499323	0.0319489	0.0766423	0.0167721	0.0749463	Repressed
Solyc02g094520.3	Solyc02g094520	Pericycle	NLP7a	DEX_vs_DM	-0.542966	0.0319489	0.0766423	0.0167721	0.0749463	Repressed
Solyc03g025310.3	Solyc03g025310	Pericycle	NLP7a	DEX_vs_DM	-0.542966	0.0319489	0.0766423	0.0167721	0.0749463	Repressed
Solyc03g112570.2	Solyc03g112570	Pericycle	NLP7a	DEX_vs_DM	-0.702482	0.0319489	0.0766423	0.0167721	0.0749463	Repressed
Solyc06g059810.1	Solyc06g059810	Pericycle	NLP7a	DEX_vs_DM	-0.702482	0.0319489	0.0766423	0.0167721	0.0749463	Repressed
Solyc06g068670.3	Solyc06g068670	Pericycle	NLP7a	DEX_vs_DM	-0.485618	0.0319489	0.0766423	0.0167721	0.0749463	Repressed
Solyc06g076950.3	Solyc06g076950	Pericycle	NLP7a	DEX_vs_DM	-0.605916	0.0319489	0.0766423	0.0167721	0.0749463	Repressed
Solyc07g066450.4	Solyc07g066450	Pericycle	NLP7a	DEX_vs_DM	-0.41788	0.0319489	0.0766423	0.0167721	0.0749463	Repressed
Solyc08g068840.3	Solyc08g068840	Pericycle	NLP7a	DEX_vs_DM	-0.511774	0.0319489	0.0766423	0.0167721	0.0749463	Repressed
Solyc10g074790.2	Solyc10g074790	Pericycle	NLP7a	DEX_vs_DM	-0.473035	0.0319489	0.0766423	0.0167721	0.0749463	Repressed
Solyc11g068520.3	Solyc11g068520	Pericycle	NLP7a	DEX_vs_DM	-0.30081	0.0319489	0.0766423	0.0167721	0.0749463	Repressed
Solyc12g008670.2	Solyc12g008670	Pericycle	NLP7a	DEX_vs_DM	-0.542966	0.0319489	0.0766423	0.0167721	0.0749463	Repressed
Solyc12g009570.3	Solyc12g009570	Pericycle	NLP7a	DEX_vs_DM	-0.360532	0.0319489	0.0766423	0.0167721	0.0749463	Repressed
Solyc12g099760.2	Solyc12g099760	Pericycle	NLP7a	DEX_vs_DM	-0.626875	0.0319489	0.0766423	0.0167721	0.0749463	Repressed
Solyc04g074150.3	Solyc04g074150	Pericycle	NLP7a	DEX_vs_DM	-0.20323	0.0798722	0.142336	0.0169654	0.0755771	Repressed
Solyc04g077480.3	Solyc04g077480	Pericycle	NLP7a	DEX_vs_DM	-0.546503	0.0798722	0.142336	0.0169654	0.0755771	Repressed
Solyc05g014230.3	Solyc05g014230	Pericycle	NLP7a	DEX_vs_DM	-0.805011	0.0798722	0.142336	0.0169654	0.0755771	Repressed
Solyc01g081150.3	Solyc01g081150	Pericycle	NLP7a	DEX_vs_DM	-0.201575	0.210863	0.29927	0.0170874	0.0759653	Repressed
Solyc02g089070.3	Solyc02g089070	Pericycle	NLP7a	DEX_vs_DM	-0.365983	0.210863	0.29927	0.0170874	0.0759653	Repressed
Solyc10g006700.1	Solyc10g006700	Pericycle	NLP7a	DEX_vs_DM	-0.657947	0.284345	0.379562	0.017333	0.0770048	Repressed
Solyc01g107510.3	Solyc01g107510	Pericycle	NLP7a	DEX_vs_DM	-0.351904	0.108626	0.178832	0.0174033	0.0771858	Repressed
Solyc11g069780.3	Solyc11g069780	Pericycle	NLP7a	DEX_vs_DM	-0.440381	0.108626	0.178832	0.0174033	0.0771858	Repressed
Solyc02g089760.3	Solyc02g089760	Pericycle	NLP7a	DEX_vs_DM	-0.214963	0.246006	0.335766	0.0176916	0.0783372	Repressed
Solyc12g014230.2	Solyc12g014230	Pericycle	NLP7a	DEX_vs_DM	-0.320938	0.14377	0.222628	0.0177049	0.0783372	Repressed
Solyc01g097740.3	Solyc01g097740	Pericycle	NLP7a	DEX_vs_DM	-0.359831	0.188498	0.273723	0.0178199	0.0785743	Repressed
Solyc07g056150.4	Solyc07g056150	Pericycle	NLP7a	DEX_vs_DM	-0.211247	0.188498	0.273723	0.0178199	0.0785743	Repressed
Solyc01g091310.3	Solyc01g091310	Pericycle	NLP7a	DEX_vs_DM	-0.207803	0.0702875	0.131387	0.0178488	0.0785743	Repressed
Solyc06g061120.4	Solyc06g061120	Pericycle	NLP7a	DEX_vs_DM	-0.313578	0.0702875	0.131387	0.0178488	0.0785743	Repressed
Solyc11g020877.1	Solyc11g020877	Pericycle	NLP7a	DEX_vs_DM	-0.43339	0.249201	0.339416	0.0179993	0.0789093	Repressed
Solyc01g096610.4	Solyc01g096610	Pericycle	NLP7a	DEX_vs_DM	-0.44493	0.0415335	0.0912409	0.0180034	0.0789093	Repressed
Solyc01g104760.2	Solyc01g104760	Pericycle	NLP7a	DEX_vs_DM	-0.274187	0.0415335	0.0912409	0.0180034	0.0789093	Repressed
Solyc02g021760.3	Solyc02g021760	Pericycle	NLP7a	DEX_vs_DM	-0.308329	0.0415335	0.0912409	0.0180034	0.0789093	Repressed
Solyc03g098300.1	Solyc03g098300	Pericycle	NLP7a	DEX_vs_DM	-0.88682	0.0415335	0.0912409	0.0180034	0.0789093	Repressed
Solyc05g054950.2	Solyc05g054950	Pericycle	NLP7a	DEX_vs_DM	-0.45302	0.0415335	0.0912409	0.0180034	0.0789093	Repressed
Solyc06g030490.3	Solyc06g030490	Pericycle	NLP7a	DEX_vs_DM	-0.544186	0.0415335	0.0912409	0.0180034	0.0789093	Repressed
Solyc06g071380.3	Solyc06g071380	Pericycle	NLP7a	DEX_vs_DM	-0.304465	0.0415335	0.0912409	0.0180034	0.0789093	Repressed
Solyc06g073130.4	Solyc06g073130	Pericycle	NLP7a	DEX_vs_DM	-0.518746	0.0415335	0.0912409	0.0180034	0.0789093	Repressed
Solyc07g041330.3	Solyc07g041330	Pericycle	NLP7a	DEX_vs_DM	-0.629932	0.0415335	0.0912409	0.0180034	0.0789093	Repressed
Solyc09g075560.1	Solyc09g075560	Pericycle	NLP7a	DEX_vs_DM	-0.307203	0.0415335	0.0912409	0.0180034	0.0789093	Repressed
Solyc10g045270.2	Solyc10g045270	Pericycle	NLP7a	DEX_vs_DM	-0.274187	0.0415335	0.0912409	0.0180034	0.0789093	Repressed
Solyc08g082580.3	Solyc08g082580	Pericycle	NLP7a	DEX_vs_DM	-0.266731	0.166134	0.248175	0.018077	0.0790845	Repressed
Solyc01g086710.4	Solyc01g086710	Pericycle	NLP7a	DEX_vs_DM	-0.450419	0.0830671	0.145985	0.0183199	0.0798058	Repressed
Solyc07g032240.3	Solyc07g032240	Pericycle	NLP7a	DEX_vs_DM	-0.449656	0.0607029	0.116788	0.0185944	0.0804731	Repressed
Solyc12g007130.2	Solyc12g007130	Pericycle	NLP7a	DEX_vs_DM	-0.209719	0.0607029	0.116788	0.0185944	0.0804731	Repressed
Solyc12g008500.2	Solyc12g008500	Pericycle	NLP7a	DEX_vs_DM	-0.418715	0.0607029	0.116788	0.0185944	0.0804731	Repressed
Solyc03g114470.2	Solyc03g114470	Pericycle	NLP7a	DEX_vs_DM	-0.229233	0.146965	0.222628	0.0187094	0.0808098	Repressed
Solyc09g082470.4	Solyc09g082470	Pericycle	NLP7a	DEX_vs_DM	-0.363726	0.146965	0.222628	0.0187094	0.0808098	Repressed
Solyc01g087890.3	Solyc01g087890	Pericycle	NLP7a	DEX_vs_DM	-0.757756	0.0511182	0.105839	0.0188132	0.0809637	Repressed
Solyc04g082800.3	Solyc04g082800	Pericycle	NLP7a	DEX_vs_DM	-0.470325	0.0511182	0.105839	0.0188132	0.0809637	Repressed
Solyc07g062180.4	Solyc07g062180	Pericycle	NLP7a	DEX_vs_DM	-0.203938	0.0511182	0.105839	0.0188132	0.0809637	Repressed
Solyc07g062540.3	Solyc07g062540	Pericycle	NLP7a	DEX_vs_DM	-0.219956	0.0511182	0.105839	0.0188132	0.0809637	Repressed
Solyc07g062770.2	Solyc07g062770	Pericycle	NLP7a	DEX_vs_DM	-0.231499	0.0511182	0.105839	0.0188132	0.0809637	Repressed
Solyc07g063170.1	Solyc07g063170	Pericycle	NLP7a	DEX_vs_DM	-0.349229	0.0511182	0.105839	0.0188132	0.0809637	Repressed
Solyc09g008840.5	Solyc09g008840	Pericycle	NLP7a	DEX_vs_DM	-0.981136	0.0511182	0.105839	0.0188132	0.0809637	Repressed
Solyc09g082230.1	Solyc09g082230	Pericycle	NLP7a	DEX_vs_DM	-0.59394	0.0511182	0.105839	0.0188132	0.0809637	Repressed
Solyc10g076510.2	Solyc10g076510	Pericycle	NLP7a	DEX_vs_DM	-0.258718	0.169329	0.248175	0.0190493	0.0816298	Repressed
Solyc01g009230.4	Solyc01g009230	Pericycle	NLP7a	DEX_vs_DM	-0.789872	0.0159744	0.0510949	0.0192176	0.0817077	Repressed
Solyc01g110550.3	Solyc01g110550	Pericycle	NLP7a	DEX_vs_DM	-0.568874	0.0159744	0.0510949	0.0192176	0.0817077	Repressed
Solyc02g084910.5	Solyc02g084910	Pericycle	NLP7a	DEX_vs_DM	-0.652969	0.0159744	0.0510949	0.0192176	0.0817077	Repressed
Solyc02g085560.3	Solyc02g085560	Pericycle	NLP7a	DEX_vs_DM	-1.16851	0.0159744	0.0510949	0.0192176	0.0817077	Repressed
Solyc02g088540.3	Solyc02g088540	Pericycle	NLP7a	DEX_vs_DM	-0.95343	0.0159744	0.0510949	0.0192176	0.0817077	Repressed
Solyc02g094610.1	Solyc02g094610	Pericycle	NLP7a	DEX_vs_DM	-0.95343	0.0159744	0.0510949	0.0192176	0.0817077	Repressed
Solyc03g005690.3	Solyc03g005690	Pericycle	NLP7a	DEX_vs_DM	-1.02874	0.0159744	0.0510949	0.0192176	0.0817077	Repressed
Solyc05g010150.3	Solyc05g010150	Pericycle	NLP7a	DEX_vs_DM	-0.873968	0.0159744	0.0510949	0.0192176	0.0817077	Repressed
Solyc05g052170.5	Solyc05g052170	Pericycle	NLP7a	DEX_vs_DM	-0.70057	0.0159744	0.0510949	0.0192176	0.0817077	Repressed
Solyc06g053860.3	Solyc06g053860	Pericycle	NLP7a	DEX_vs_DM	-0.652969	0.0159744	0.0510949	0.0192176	0.0817077	Repressed
Solyc06g076470.3	Solyc06g076470	Pericycle	NLP7a	DEX_vs_DM	-0.789872	0.0159744	0.0510949	0.0192176	0.0817077	Repressed
Solyc07g053250.3	Solyc07g053250	Pericycle	NLP7a	DEX_vs_DM	-0.568874	0.0159744	0.0510949	0.0192176	0.0817077	Repressed
Solyc08g005060.3	Solyc08g005060	Pericycle	NLP7a	DEX_vs_DM	-0.873968	0.0159744	0.0510949	0.0192176	0.0817077	Repressed
Solyc08g008180.3	Solyc08g008180	Pericycle	NLP7a	DEX_vs_DM	-0.95343	0.0159744	0.0510949	0.0192176	0.0817077	Repressed
Solyc08g080090.3	Solyc08g080090	Pericycle	NLP7a	DEX_vs_DM	-0.540833	0.0159744	0.0510949	0.0192176	0.0817077	Repressed
Solyc09g059970.3	Solyc09g059970	Pericycle	NLP7a	DEX_vs_DM	-0.447035	0.0159744	0.0510949	0.0192176	0.0817077	Repressed
Solyc10g085570.3	Solyc10g085570	Pericycle	NLP7a	DEX_vs_DM	-0.789872	0.0159744	0.0510949	0.0192176	0.0817077	Repressed
Solyc11g005200.2	Solyc11g005200	Pericycle	NLP7a	DEX_vs_DM	-0.732431	0.0159744	0.0510949	0.0192176	0.0817077	Repressed
Solyc11g006130.2	Solyc11g006130	Pericycle	NLP7a	DEX_vs_DM	-0.652969	0.0159744	0.0510949	0.0192176	0.0817077	Repressed
Solyc12g008330.3	Solyc12g008330	Pericycle	NLP7a	DEX_vs_DM	-0.789872	0.0159744	0.0510949	0.0192176	0.0817077	Repressed
Solyc01g103690.4	Solyc01g103690	Pericycle	NLP7a	DEX_vs_DM	-0.231438	0.15016	0.226277	0.0194165	0.0822587	Repressed
Solyc02g091660.3	Solyc02g091660	Pericycle	NLP7a	DEX_vs_DM	-0.4044	0.15016	0.226277	0.0194165	0.0822587	Repressed
Solyc04g016510.3	Solyc04g016510	Pericycle	NLP7a	DEX_vs_DM	-0.250205	0.115016	0.186131	0.0195564	0.0824545	Repressed
Solyc10g006020.3	Solyc10g006020	Pericycle	NLP7a	DEX_vs_DM	-0.533119	0.115016	0.186131	0.0195564	0.0824545	Repressed
Solyc02g072100.3	Solyc02g072100	Pericycle	NLP7a	DEX_vs_DM	-0.559204	0.0734824	0.135036	0.0196407	0.0824545	Repressed
Solyc02g089600.3	Solyc02g089600	Pericycle	NLP7a	DEX_vs_DM	-0.231993	0.0734824	0.135036	0.0196407	0.0824545	Repressed
Solyc07g066470.3	Solyc07g066470	Pericycle	NLP7a	DEX_vs_DM	-0.341086	0.0734824	0.135036	0.0196407	0.0824545	Repressed
Solyc05g052930.3	Solyc05g052930	Pericycle	NLP7a	DEX_vs_DM	-0.317048	0.0990415	0.164234	0.0196754	0.0824545	Repressed
Solyc04g018110.1	Solyc04g018110	Pericycle	NLP7a	DEX_vs_DM	-0.330401	0.198083	0.281022	0.0196935	0.0824545	Repressed
Solyc07g005760.3	Solyc07g005760	Pericycle	NLP7a	DEX_vs_DM	-0.49251	0.198083	0.281022	0.0196935	0.0824545	Repressed
Solyc03g083900.4	Solyc03g083900	Pericycle	NLP7a	DEX_vs_DM	-0.710908	0.086262	0.149635	0.0197389	0.0824545	Repressed
Solyc06g051720.3	Solyc06g051720	Pericycle	NLP7a	DEX_vs_DM	-0.26693	0.086262	0.149635	0.0197389	0.0824545	Repressed
Solyc08g008470.3	Solyc08g008470	Pericycle	NLP7a	DEX_vs_DM	-0.264842	0.086262	0.149635	0.0197389	0.0824545	Repressed
Solyc09g075460.3	Solyc09g075460	Pericycle	NLP7a	DEX_vs_DM	-0.384989	0.086262	0.149635	0.0197389	0.0824545	Repressed
Solyc10g006510.3	Solyc10g006510	Pericycle	NLP7a	DEX_vs_DM	-0.21012	0.086262	0.149635	0.0197389	0.0824545	Repressed
Solyc01g094280.3	Solyc01g094280	Pericycle	NLP7a	DEX_vs_DM	-0.462295	0.0351438	0.080292	0.0197722	0.0824545	Repressed
Solyc01g107450.4	Solyc01g107450	Pericycle	NLP7a	DEX_vs_DM	-0.626875	0.0351438	0.080292	0.0197722	0.0824545	Repressed
Solyc02g014190.4	Solyc02g014190	Pericycle	NLP7a	DEX_vs_DM	-0.30081	0.0351438	0.080292	0.0197722	0.0824545	Repressed
Solyc02g083500.3	Solyc02g083500	Pericycle	NLP7a	DEX_vs_DM	-0.304465	0.0351438	0.080292	0.0197722	0.0824545	Repressed
Solyc05g052460.3	Solyc05g052460	Pericycle	NLP7a	DEX_vs_DM	-0.302779	0.0351438	0.080292	0.0197722	0.0824545	Repressed
Solyc07g052470.3	Solyc07g052470	Pericycle	NLP7a	DEX_vs_DM	-0.694289	0.0351438	0.080292	0.0197722	0.0824545	Repressed
Solyc08g007190.3	Solyc08g007190	Pericycle	NLP7a	DEX_vs_DM	-0.721016	0.0351438	0.080292	0.0197722	0.0824545	Repressed
Solyc08g007520.4	Solyc08g007520	Pericycle	NLP7a	DEX_vs_DM	-0.411058	0.0351438	0.080292	0.0197722	0.0824545	Repressed
Solyc08g077270.4	Solyc08g077270	Pericycle	NLP7a	DEX_vs_DM	-0.674713	0.0351438	0.080292	0.0197722	0.0824545	Repressed
Solyc09g008290.4	Solyc09g008290	Pericycle	NLP7a	DEX_vs_DM	-0.851626	0.0351438	0.080292	0.0197722	0.0824545	Repressed
Solyc09g058990.3	Solyc09g058990	Pericycle	NLP7a	DEX_vs_DM	-0.302779	0.0351438	0.080292	0.0197722	0.0824545	Repressed
Solyc10g079190.3	Solyc10g079190	Pericycle	NLP7a	DEX_vs_DM	-0.357934	0.0351438	0.080292	0.0197722	0.0824545	Repressed
Solyc10g080780.2	Solyc10g080780	Pericycle	NLP7a	DEX_vs_DM	-0.473035	0.0351438	0.080292	0.0197722	0.0824545	Repressed
Solyc10g081800.2	Solyc10g081800	Pericycle	NLP7a	DEX_vs_DM	-0.835468	0.0351438	0.080292	0.0197722	0.0824545	Repressed
Solyc11g011150.2	Solyc11g011150	Pericycle	NLP7a	DEX_vs_DM	-0.357934	0.0351438	0.080292	0.0197722	0.0824545	Repressed
Solyc12g043120.2	Solyc12g043120	Pericycle	NLP7a	DEX_vs_DM	-0.275443	0.399361	0.49635	0.0198691	0.0827795	Repressed
Solyc01g110530.3	Solyc01g110530	Pericycle	NLP7a	DEX_vs_DM	-0.212648	0.402556	0.5	0.0198927	0.0828513	Repressed
Solyc04g150158.1	Solyc04g150158	Pericycle	NLP7a	DEX_vs_DM	-0.236947	0.645367	0.737226	0.0201184	0.0833947	Repressed
Solyc04g082490.3	Solyc04g082490	Pericycle	NLP7a	DEX_vs_DM	-0.215811	0.153355	0.229927	0.0201491	0.0833947	Repressed
Solyc11g069150.3	Solyc11g069150	Pericycle	NLP7a	DEX_vs_DM	-0.258471	0.153355	0.229927	0.0201491	0.0833947	Repressed
Solyc10g005660.3	Solyc10g005660	Pericycle	NLP7a	DEX_vs_DM	-0.232545	0.134185	0.208029	0.0201787	0.0833947	Repressed
Solyc05g008105.1	Solyc05g008105	Pericycle	NLP7a	DEX_vs_DM	-0.505646	0.201278	0.284672	0.0201908	0.0833947	Repressed
Solyc06g007200.4	Solyc06g007200	Pericycle	NLP7a	DEX_vs_DM	-0.348241	0.201278	0.284672	0.0201908	0.0833947	Repressed
Solyc01g005970.3	Solyc01g005970	Pericycle	NLP7a	DEX_vs_DM	-0.616146	0.0223642	0.0620438	0.0203106	0.0833947	Repressed
Solyc01g081470.5	Solyc01g081470	Pericycle	NLP7a	DEX_vs_DM	-0.821027	0.0223642	0.0620438	0.0203106	0.0833947	Repressed
Solyc01g099230.3	Solyc01g099230	Pericycle	NLP7a	DEX_vs_DM	-0.518611	0.0223642	0.0620438	0.0203106	0.0833947	Repressed
Solyc01g099380.4	Solyc01g099380	Pericycle	NLP7a	DEX_vs_DM	-0.616146	0.0223642	0.0620438	0.0203106	0.0833947	Repressed
Solyc02g150130.2	Solyc02g150130	Pericycle	NLP7a	DEX_vs_DM	-0.616146	0.0223642	0.0620438	0.0203106	0.0833947	Repressed
Solyc03g098330.3	Solyc03g098330	Pericycle	NLP7a	DEX_vs_DM	-0.831287	0.0223642	0.0620438	0.0203106	0.0833947	Repressed
Solyc03g113990.4	Solyc03g113990	Pericycle	NLP7a	DEX_vs_DM	-0.616146	0.0223642	0.0620438	0.0203106	0.0833947	Repressed
Solyc03g115500.3	Solyc03g115500	Pericycle	NLP7a	DEX_vs_DM	-0.447035	0.0223642	0.0620438	0.0203106	0.0833947	Repressed
Solyc04g080350.4	Solyc04g080350	Pericycle	NLP7a	DEX_vs_DM	-0.755913	0.0223642	0.0620438	0.0203106	0.0833947	Repressed
Solyc05g052580.3	Solyc05g052580	Pericycle	NLP7a	DEX_vs_DM	-0.755913	0.0223642	0.0620438	0.0203106	0.0833947	Repressed
Solyc06g050297.1	Solyc06g050297	Pericycle	NLP7a	DEX_vs_DM	-0.939566	0.0223642	0.0620438	0.0203106	0.0833947	Repressed
Solyc07g007970.3	Solyc07g007970	Pericycle	NLP7a	DEX_vs_DM	-0.687721	0.0223642	0.0620438	0.0203106	0.0833947	Repressed
Solyc07g040950.3	Solyc07g040950	Pericycle	NLP7a	DEX_vs_DM	-0.371722	0.0223642	0.0620438	0.0203106	0.0833947	Repressed
Solyc09g013140.3	Solyc09g013140	Pericycle	NLP7a	DEX_vs_DM	-0.687721	0.0223642	0.0620438	0.0203106	0.0833947	Repressed
Solyc10g079620.2	Solyc10g079620	Pericycle	NLP7a	DEX_vs_DM	-0.500565	0.0223642	0.0620438	0.0203106	0.0833947	Repressed
Solyc10g084040.2	Solyc10g084040	Pericycle	NLP7a	DEX_vs_DM	-0.687721	0.0223642	0.0620438	0.0203106	0.0833947	Repressed
Solyc11g012720.2	Solyc11g012720	Pericycle	NLP7a	DEX_vs_DM	-0.586803	0.0223642	0.0620438	0.0203106	0.0833947	Repressed
Solyc11g062100.1	Solyc11g062100	Pericycle	NLP7a	DEX_vs_DM	-0.518611	0.0223642	0.0620438	0.0203106	0.0833947	Repressed
Solyc12g042480.3	Solyc12g042480	Pericycle	NLP7a	DEX_vs_DM	-1.28978	0.0223642	0.0620438	0.0203106	0.0833947	Repressed
Solyc02g071900.3	Solyc02g071900	Pericycle	NLP7a	DEX_vs_DM	-0.473035	0.028754	0.0729927	0.0205085	0.0837753	Repressed
Solyc02g083430.1	Solyc02g083430	Pericycle	NLP7a	DEX_vs_DM	-0.679936	0.028754	0.0729927	0.0205085	0.0837753	Repressed
Solyc05g026080.4	Solyc05g026080	Pericycle	NLP7a	DEX_vs_DM	-0.562866	0.028754	0.0729927	0.0205085	0.0837753	Repressed
Solyc06g048470.4	Solyc06g048470	Pericycle	NLP7a	DEX_vs_DM	-0.485618	0.028754	0.0729927	0.0205085	0.0837753	Repressed
Solyc07g005650.4	Solyc07g005650	Pericycle	NLP7a	DEX_vs_DM	-0.562866	0.028754	0.0729927	0.0205085	0.0837753	Repressed
Solyc08g079820.3	Solyc08g079820	Pericycle	NLP7a	DEX_vs_DM	-0.245432	0.028754	0.0729927	0.0205085	0.0837753	Repressed
Solyc09g098220.3	Solyc09g098220	Pericycle	NLP7a	DEX_vs_DM	-0.651245	0.028754	0.0729927	0.0205085	0.0837753	Repressed
Solyc11g007070.2	Solyc11g007070	Pericycle	NLP7a	DEX_vs_DM	-0.500565	0.028754	0.0729927	0.0205085	0.0837753	Repressed
Solyc11g061720.1	Solyc11g061720	Pericycle	NLP7a	DEX_vs_DM	-0.846103	0.028754	0.0729927	0.0205085	0.0837753	Repressed
Solyc11g068480.2	Solyc11g068480	Pericycle	NLP7a	DEX_vs_DM	-0.425896	0.028754	0.0729927	0.0205085	0.0837753	Repressed
Solyc12g006050.2	Solyc12g006050	Pericycle	NLP7a	DEX_vs_DM	-0.95662	0.028754	0.0729927	0.0205085	0.0837753	Repressed
Solyc12g011180.3	Solyc12g011180	Pericycle	NLP7a	DEX_vs_DM	-0.485618	0.028754	0.0729927	0.0205085	0.0837753	Repressed
Solyc12g019290.1	Solyc12g019290	Pericycle	NLP7a	DEX_vs_DM	-0.622588	0.028754	0.0729927	0.0205085	0.0837753	Repressed
Solyc02g038819.1	Solyc02g038819	Pericycle	NLP7a	DEX_vs_DM	-0.214978	0.0638978	0.120438	0.0205508	0.0837753	Repressed
Solyc03g033620.3	Solyc03g033620	Pericycle	NLP7a	DEX_vs_DM	-0.209719	0.0638978	0.120438	0.0205508	0.0837753	Repressed
Solyc04g082130.5	Solyc04g082130	Pericycle	NLP7a	DEX_vs_DM	-0.31242	0.0638978	0.120438	0.0205508	0.0837753	Repressed
Solyc08g065470.5	Solyc08g065470	Pericycle	NLP7a	DEX_vs_DM	-0.563128	0.0638978	0.120438	0.0205508	0.0837753	Repressed
Solyc05g014130.3	Solyc05g014130	Pericycle	NLP7a	DEX_vs_DM	-0.319197	0.118211	0.189781	0.0206986	0.0841968	Repressed
Solyc06g071000.3	Solyc06g071000	Pericycle	NLP7a	DEX_vs_DM	-0.258312	0.118211	0.189781	0.0206986	0.0841968	Repressed
Solyc01g080160.5	Solyc01g080160	Pericycle	NLP7a	DEX_vs_DM	-0.388055	0.0447284	0.0948905	0.0207776	0.0842262	Repressed
Solyc02g063075.1	Solyc02g063075	Pericycle	NLP7a	DEX_vs_DM	-0.353764	0.0447284	0.0948905	0.0207776	0.0842262	Repressed
Solyc04g015180.3	Solyc04g015180	Pericycle	NLP7a	DEX_vs_DM	-0.395576	0.0447284	0.0948905	0.0207776	0.0842262	Repressed
Solyc09g055930.3	Solyc09g055930	Pericycle	NLP7a	DEX_vs_DM	-0.213061	0.0447284	0.0948905	0.0207776	0.0842262	Repressed
Solyc09g091790.3	Solyc09g091790	Pericycle	NLP7a	DEX_vs_DM	-0.395576	0.0447284	0.0948905	0.0207776	0.0842262	Repressed
Solyc10g047210.1	Solyc10g047210	Pericycle	NLP7a	DEX_vs_DM	-0.213061	0.0447284	0.0948905	0.0207776	0.0842262	Repressed
Solyc11g005590.1	Solyc11g005590	Pericycle	NLP7a	DEX_vs_DM	-0.437812	0.0447284	0.0948905	0.0207776	0.0842262	Repressed
Solyc03g007240.3	Solyc03g007240	Pericycle	NLP7a	DEX_vs_DM	-0.219428	0.236422	0.324818	0.0207996	0.0842344	Repressed
Solyc07g009160.3	Solyc07g009160	Pericycle	NLP7a	DEX_vs_DM	-0.333705	0.15655	0.233577	0.0209076	0.0844127	Repressed
Solyc06g063090.4	Solyc06g063090	Pericycle	NLP7a	DEX_vs_DM	-0.302314	0.277955	0.368613	0.0211753	0.0852889	Repressed
Solyc01g008170.3	Solyc01g008170	Pericycle	NLP7a	DEX_vs_DM	-0.244494	0.0894569	0.153285	0.0212226	0.0852889	Repressed
Solyc01g110555.1	Solyc01g110555	Pericycle	NLP7a	DEX_vs_DM	-0.370902	0.0894569	0.153285	0.0212226	0.0852889	Repressed
Solyc02g080820.3	Solyc02g080820	Pericycle	NLP7a	DEX_vs_DM	-0.26888	0.0894569	0.153285	0.0212226	0.0852889	Repressed
Solyc07g005440.1	Solyc07g005440	Pericycle	NLP7a	DEX_vs_DM	-0.271651	0.0894569	0.153285	0.0212226	0.0852889	Repressed
Solyc05g054460.3	Solyc05g054460	Pericycle	NLP7a	DEX_vs_DM	-0.498632	0.0543131	0.105839	0.0215766	0.0862602	Repressed
Solyc05g054570.3	Solyc05g054570	Pericycle	NLP7a	DEX_vs_DM	-0.276706	0.0543131	0.105839	0.0215766	0.0862602	Repressed
Solyc06g072250.3	Solyc06g072250	Pericycle	NLP7a	DEX_vs_DM	-0.498632	0.0543131	0.105839	0.0215766	0.0862602	Repressed
Solyc07g045180.4	Solyc07g045180	Pericycle	NLP7a	DEX_vs_DM	-0.271399	0.0543131	0.105839	0.0215766	0.0862602	Repressed
Solyc09g014170.3	Solyc09g014170	Pericycle	NLP7a	DEX_vs_DM	-0.271399	0.0543131	0.105839	0.0215766	0.0862602	Repressed
Solyc10g080720.2	Solyc10g080720	Pericycle	NLP7a	DEX_vs_DM	-0.310225	0.0543131	0.105839	0.0215766	0.0862602	Repressed
Solyc12g014310.2	Solyc12g014310	Pericycle	NLP7a	DEX_vs_DM	-0.840266	0.0543131	0.105839	0.0215766	0.0862602	Repressed
Solyc12g094540.1	Solyc12g094540	Pericycle	NLP7a	DEX_vs_DM	-0.346955	0.0543131	0.105839	0.0215766	0.0862602	Repressed
Solyc09g074710.2	Solyc09g074710	Pericycle	NLP7a	DEX_vs_DM	-0.341086	0.0766773	0.135036	0.0217412	0.0867587	Repressed
Solyc11g040150.2	Solyc11g040150	Pericycle	NLP7a	DEX_vs_DM	-0.249102	0.105431	0.171533	0.0220328	0.0877348	Repressed
Solyc01g005830.4	Solyc01g005830	Pericycle	NLP7a	DEX_vs_DM	-0.452487	0.0670927	0.124088	0.0226121	0.0892253	Repressed
Solyc03g007290.4	Solyc03g007290	Pericycle	NLP7a	DEX_vs_DM	-0.768986	0.0670927	0.124088	0.0226121	0.0892253	Repressed
Solyc03g033580.3	Solyc03g033580	Pericycle	NLP7a	DEX_vs_DM	-0.313578	0.0670927	0.124088	0.0226121	0.0892253	Repressed
Solyc09g057920.3	Solyc09g057920	Pericycle	NLP7a	DEX_vs_DM	-0.468843	0.0670927	0.124088	0.0226121	0.0892253	Repressed
Solyc10g008280.3	Solyc10g008280	Pericycle	NLP7a	DEX_vs_DM	-0.248406	0.0670927	0.124088	0.0226121	0.0892253	Repressed
Solyc10g083460.1	Solyc10g083460	Pericycle	NLP7a	DEX_vs_DM	-0.719634	0.0670927	0.124088	0.0226121	0.0892253	Repressed
Solyc01g006950.3	Solyc01g006950	Pericycle	NLP7a	DEX_vs_DM	-0.349312	0.0926518	0.156934	0.022771	0.0895816	Repressed
Solyc01g104070.3	Solyc01g104070	Pericycle	NLP7a	DEX_vs_DM	-0.361386	0.0926518	0.156934	0.022771	0.0895816	Repressed
Solyc03g122040.4	Solyc03g122040	Pericycle	NLP7a	DEX_vs_DM	-0.223136	0.0926518	0.156934	0.022771	0.0895816	Repressed
Solyc08g078250.4	Solyc08g078250	Pericycle	NLP7a	DEX_vs_DM	-0.21012	0.0926518	0.156934	0.022771	0.0895816	Repressed
Solyc01g006710.4	Solyc01g006710	Pericycle	NLP7a	DEX_vs_DM	-0.357934	0.0383387	0.0839416	0.023003	0.0900332	Repressed
Solyc01g068170.3	Solyc01g068170	Pericycle	NLP7a	DEX_vs_DM	-0.355702	0.0383387	0.0839416	0.023003	0.0900332	Repressed
Solyc01g112180.4	Solyc01g112180	Pericycle	NLP7a	DEX_vs_DM	-0.650779	0.0383387	0.0839416	0.023003	0.0900332	Repressed
Solyc02g092880.3	Solyc02g092880	Pericycle	NLP7a	DEX_vs_DM	-0.478847	0.0383387	0.0839416	0.023003	0.0900332	Repressed
Solyc03g026290.3	Solyc03g026290	Pericycle	NLP7a	DEX_vs_DM	-0.559613	0.0383387	0.0839416	0.023003	0.0900332	Repressed
Solyc05g050130.5	Solyc05g050130	Pericycle	NLP7a	DEX_vs_DM	-0.3916	0.0383387	0.0839416	0.023003	0.0900332	Repressed
Solyc05g055350.3	Solyc05g055350	Pericycle	NLP7a	DEX_vs_DM	-0.559613	0.0383387	0.0839416	0.023003	0.0900332	Repressed
Solyc09g013150.4	Solyc09g013150	Pericycle	NLP7a	DEX_vs_DM	-1.11939	0.0383387	0.0839416	0.023003	0.0900332	Repressed
Solyc09g089880.3	Solyc09g089880	Pericycle	NLP7a	DEX_vs_DM	-0.355702	0.0383387	0.0839416	0.023003	0.0900332	Repressed
Solyc10g054280.2	Solyc10g054280	Pericycle	NLP7a	DEX_vs_DM	-0.587696	0.0383387	0.0839416	0.023003	0.0900332	Repressed
Solyc10g054860.2	Solyc10g054860	Pericycle	NLP7a	DEX_vs_DM	-0.511774	0.0383387	0.0839416	0.023003	0.0900332	Repressed
Solyc10g076910.2	Solyc10g076910	Pericycle	NLP7a	DEX_vs_DM	-0.45302	0.0383387	0.0839416	0.023003	0.0900332	Repressed
Solyc11g007900.3	Solyc11g007900	Pericycle	NLP7a	DEX_vs_DM	-0.353764	0.0383387	0.0839416	0.023003	0.0900332	Repressed
Solyc01g079780.3	Solyc01g079780	Pericycle	NLP7a	DEX_vs_DM	-0.289453	0.124601	0.193431	0.0232413	0.090721	Repressed
Solyc02g082190.3	Solyc02g082190	Pericycle	NLP7a	DEX_vs_DM	-0.204553	0.124601	0.193431	0.0232413	0.090721	Repressed
Solyc09g083070.3	Solyc09g083070	Pericycle	NLP7a	DEX_vs_DM	-0.25367	0.124601	0.193431	0.0232413	0.090721	Repressed
Solyc03g113130.3	Solyc03g113130	Pericycle	NLP7a	DEX_vs_DM	-0.864437	0.0798722	0.138686	0.0233736	0.0909925	Repressed
Solyc06g073550.3	Solyc06g073550	Pericycle	NLP7a	DEX_vs_DM	-0.287853	0.0798722	0.138686	0.0233736	0.0909925	Repressed
Solyc01g016470.3	Solyc01g016470	Pericycle	NLP7a	DEX_vs_DM	-0.244019	0.191693	0.273723	0.0235511	0.0913712	Repressed
Solyc08g075090.4	Solyc08g075090	Pericycle	NLP7a	DEX_vs_DM	-0.310324	0.370607	0.463504	0.0236269	0.0913712	Repressed
Solyc01g006680.4	Solyc01g006680	Pericycle	NLP7a	DEX_vs_DM	-0.764533	0.0127796	0.0437956	0.0236458	0.0913712	Repressed
Solyc01g086900.5	Solyc01g086900	Pericycle	NLP7a	DEX_vs_DM	-0.503448	0.0127796	0.0437956	0.0236458	0.0913712	Repressed
Solyc01g102960.3	Solyc01g102960	Pericycle	NLP7a	DEX_vs_DM	-0.966861	0.0127796	0.0437956	0.0236458	0.0913712	Repressed
Solyc01g150177.1	Solyc01g150177	Pericycle	NLP7a	DEX_vs_DM	-0.866458	0.0127796	0.0437956	0.0236458	0.0913712	Repressed
Solyc02g005310.3	Solyc02g005310	Pericycle	NLP7a	DEX_vs_DM	-0.764533	0.0127796	0.0437956	0.0236458	0.0913712	Repressed
Solyc03g006050.5	Solyc03g006050	Pericycle	NLP7a	DEX_vs_DM	-0.866458	0.0127796	0.0437956	0.0236458	0.0913712	Repressed
Solyc03g019650.3	Solyc03g019650	Pericycle	NLP7a	DEX_vs_DM	-0.764533	0.0127796	0.0437956	0.0236458	0.0913712	Repressed
Solyc05g010530.3	Solyc05g010530	Pericycle	NLP7a	DEX_vs_DM	-0.732431	0.0127796	0.0437956	0.0236458	0.0913712	Repressed
Solyc05g051280.3	Solyc05g051280	Pericycle	NLP7a	DEX_vs_DM	-0.479571	0.0127796	0.0437956	0.0236458	0.0913712	Repressed
Solyc06g060710.5	Solyc06g060710	Pericycle	NLP7a	DEX_vs_DM	-0.961655	0.0127796	0.0437956	0.0236458	0.0913712	Repressed
Solyc06g065010.5	Solyc06g065010	Pericycle	NLP7a	DEX_vs_DM	-0.764533	0.0127796	0.0437956	0.0236458	0.0913712	Repressed
Solyc06g065510.5	Solyc06g065510	Pericycle	NLP7a	DEX_vs_DM	-0.764533	0.0127796	0.0437956	0.0236458	0.0913712	Repressed
Solyc08g042130.2	Solyc08g042130	Pericycle	NLP7a	DEX_vs_DM	-0.764533	0.0127796	0.0437956	0.0236458	0.0913712	Repressed
Solyc08g077910.3	Solyc08g077910	Pericycle	NLP7a	DEX_vs_DM	-2.62663	0.0127796	0.0437956	0.0236458	0.0913712	Repressed
Solyc09g065380.2	Solyc09g065380	Pericycle	NLP7a	DEX_vs_DM	-1.05096	0.0127796	0.0437956	0.0236458	0.0913712	Repressed
Solyc10g079610.2	Solyc10g079610	Pericycle	NLP7a	DEX_vs_DM	-0.866458	0.0127796	0.0437956	0.0236458	0.0913712	Repressed
Solyc11g005560.3	Solyc11g005560	Pericycle	NLP7a	DEX_vs_DM	-0.866458	0.0127796	0.0437956	0.0236458	0.0913712	Repressed
Solyc11g150122.1	Solyc11g150122	Pericycle	NLP7a	DEX_vs_DM	-0.764533	0.0127796	0.0437956	0.0236458	0.0913712	Repressed
Solyc11g069930.3	Solyc11g069930	Pericycle	NLP7a	DEX_vs_DM	-0.764533	0.0127796	0.0437956	0.0236458	0.0913712	Repressed
Solyc02g068370.3	Solyc02g068370	Pericycle	NLP7a	DEX_vs_DM	-0.437812	0.0479233	0.0985401	0.023741	0.0914212	Repressed
Solyc02g088660.4	Solyc02g088660	Pericycle	NLP7a	DEX_vs_DM	-0.264819	0.0479233	0.0985401	0.023741	0.0914212	Repressed
Solyc03g118650.3	Solyc03g118650	Pericycle	NLP7a	DEX_vs_DM	-0.470325	0.0479233	0.0985401	0.023741	0.0914212	Repressed
Solyc08g160710.1	Solyc08g160710	Pericycle	NLP7a	DEX_vs_DM	-0.346955	0.0479233	0.0985401	0.023741	0.0914212	Repressed
Solyc10g081060.2	Solyc10g081060	Pericycle	NLP7a	DEX_vs_DM	-0.518746	0.0479233	0.0985401	0.023741	0.0914212	Repressed
Solyc08g007140.4	Solyc08g007140	Pericycle	NLP7a	DEX_vs_DM	-0.31775	0.533546	0.627737	0.0237709	0.0914212	Repressed
Solyc01g111560.3	Solyc01g111560	Pericycle	NLP7a	DEX_vs_DM	-0.297968	0.220447	0.30292	0.0237774	0.0914212	Repressed
Solyc01g005110.3	Solyc01g005110	Pericycle	NLP7a	DEX_vs_DM	-0.374872	0.057508	0.109489	0.0238478	0.0914212	Repressed
Solyc01g065580.4	Solyc01g065580	Pericycle	NLP7a	DEX_vs_DM	-0.236379	0.057508	0.109489	0.0238478	0.0914212	Repressed
Solyc02g094170.3	Solyc02g094170	Pericycle	NLP7a	DEX_vs_DM	-0.310225	0.057508	0.109489	0.0238478	0.0914212	Repressed
Solyc03g005350.3	Solyc03g005350	Pericycle	NLP7a	DEX_vs_DM	-0.236379	0.057508	0.109489	0.0238478	0.0914212	Repressed
Solyc03g059250.3	Solyc03g059250	Pericycle	NLP7a	DEX_vs_DM	-0.382007	0.057508	0.109489	0.0238478	0.0914212	Repressed
Solyc04g024420.3	Solyc04g024420	Pericycle	NLP7a	DEX_vs_DM	-0.384876	0.057508	0.109489	0.0238478	0.0914212	Repressed
Solyc06g069580.3	Solyc06g069580	Pericycle	NLP7a	DEX_vs_DM	-0.314087	0.057508	0.109489	0.0238478	0.0914212	Repressed
Solyc07g009350.4	Solyc07g009350	Pericycle	NLP7a	DEX_vs_DM	-0.449656	0.057508	0.109489	0.0238478	0.0914212	Repressed
Solyc10g078740.2	Solyc10g078740	Pericycle	NLP7a	DEX_vs_DM	-0.833649	0.057508	0.109489	0.0238478	0.0914212	Repressed
Solyc12g096760.2	Solyc12g096760	Pericycle	NLP7a	DEX_vs_DM	-0.209719	0.057508	0.109489	0.0238478	0.0914212	Repressed
Solyc05g053470.3	Solyc05g053470	Pericycle	NLP7a	DEX_vs_DM	-0.505461	0.389776	0.485401	0.0241577	0.0925277	Repressed
Solyc07g048090.2	Solyc07g048090	Pericycle	NLP7a	DEX_vs_DM	-0.368021	0.223642	0.306569	0.024233	0.0927074	Repressed
Solyc09g010950.3	Solyc09g010950	Pericycle	NLP7a	DEX_vs_DM	-0.353112	0.127796	0.19708	0.0242647	0.092747	Repressed
Solyc06g076520.1	Solyc06g076520	Pericycle	NLP7a	DEX_vs_DM	-0.579198	0.0958466	0.160584	0.024384	0.0929311	Repressed
Solyc07g007050.1	Solyc07g007050	Pericycle	NLP7a	DEX_vs_DM	-0.509581	0.0958466	0.160584	0.024384	0.0929311	Repressed
Solyc07g048120.3	Solyc07g048120	Pericycle	NLP7a	DEX_vs_DM	-0.55586	0.146965	0.218978	0.0244136	0.0929623	Repressed
Solyc03g025730.3	Solyc03g025730	Pericycle	NLP7a	DEX_vs_DM	-0.674337	0.111821	0.178832	0.0245761	0.0934401	Repressed
Solyc09g065510.3	Solyc09g065510	Pericycle	NLP7a	DEX_vs_DM	-0.22246	0.111821	0.178832	0.0245761	0.0934401	Repressed
Solyc01g081570.3	Solyc01g081570	Pericycle	NLP7a	DEX_vs_DM	-0.600519	0.0702875	0.127737	0.0247766	0.0937432	Repressed
Solyc01g073920.4	Solyc01g073920	Pericycle	NLP7a	DEX_vs_DM	-0.254782	0.0702875	0.127737	0.0247766	0.0937432	Repressed
Solyc01g107730.3	Solyc01g107730	Pericycle	NLP7a	DEX_vs_DM	-0.25173	0.0702875	0.127737	0.0247766	0.0937432	Repressed
Solyc04g072032.1	Solyc04g072032	Pericycle	NLP7a	DEX_vs_DM	-0.478643	0.0702875	0.127737	0.0247766	0.0937432	Repressed
Solyc07g055130.4	Solyc07g055130	Pericycle	NLP7a	DEX_vs_DM	-0.313024	0.0702875	0.127737	0.0247766	0.0937432	Repressed
Solyc10g044450.3	Solyc10g044450	Pericycle	NLP7a	DEX_vs_DM	-0.22419	0.0702875	0.127737	0.0247766	0.0937432	Repressed
Solyc05g007440.3	Solyc05g007440	Pericycle	NLP7a	DEX_vs_DM	-0.384989	0.0830671	0.142336	0.0250755	0.0947025	Repressed
Solyc01g095010.4	Solyc01g095010	Pericycle	NLP7a	DEX_vs_DM	-0.807744	0.0191693	0.0547445	0.025246	0.0947025	Repressed
Solyc01g100930.3	Solyc01g100930	Pericycle	NLP7a	DEX_vs_DM	-0.732431	0.0191693	0.0547445	0.025246	0.0947025	Repressed
Solyc02g081650.3	Solyc02g081650	Pericycle	NLP7a	DEX_vs_DM	-0.377275	0.0191693	0.0547445	0.025246	0.0947025	Repressed
Solyc03g093300.3	Solyc03g093300	Pericycle	NLP7a	DEX_vs_DM	-0.46137	0.0191693	0.0547445	0.025246	0.0947025	Repressed
Solyc03g121840.3	Solyc03g121840	Pericycle	NLP7a	DEX_vs_DM	-0.652969	0.0191693	0.0547445	0.025246	0.0947025	Repressed
Solyc04g076080.3	Solyc04g076080	Pericycle	NLP7a	DEX_vs_DM	-0.298482	0.0191693	0.0547445	0.025246	0.0947025	Repressed
Solyc08g075010.4	Solyc08g075010	Pericycle	NLP7a	DEX_vs_DM	-0.807744	0.0191693	0.0547445	0.025246	0.0947025	Repressed
Solyc09g007130.3	Solyc09g007130	Pericycle	NLP7a	DEX_vs_DM	-0.87932	0.0191693	0.0547445	0.025246	0.0947025	Repressed
Solyc09g031610.5	Solyc09g031610	Pericycle	NLP7a	DEX_vs_DM	-0.568874	0.0191693	0.0547445	0.025246	0.0947025	Repressed
Solyc09g098330.3	Solyc09g098330	Pericycle	NLP7a	DEX_vs_DM	-0.652969	0.0191693	0.0547445	0.025246	0.0947025	Repressed
Solyc10g008790.3	Solyc10g008790	Pericycle	NLP7a	DEX_vs_DM	-0.568874	0.0191693	0.0547445	0.025246	0.0947025	Repressed
Solyc11g010430.2	Solyc11g010430	Pericycle	NLP7a	DEX_vs_DM	-0.616146	0.0191693	0.0547445	0.025246	0.0947025	Repressed
Solyc11g012860.3	Solyc11g012860	Pericycle	NLP7a	DEX_vs_DM	-0.568874	0.0191693	0.0547445	0.025246	0.0947025	Repressed
Solyc12g062290.2	Solyc12g062290	Pericycle	NLP7a	DEX_vs_DM	-0.732431	0.0191693	0.0547445	0.025246	0.0947025	Repressed
Solyc10g083600.2	Solyc10g083600	Pericycle	NLP7a	DEX_vs_DM	-0.347196	0.15016	0.222628	0.0252622	0.0947025	Repressed
Solyc12g010420.1	Solyc12g010420	Pericycle	NLP7a	DEX_vs_DM	-0.318309	0.172524	0.248175	0.0252893	0.0947148	Repressed
Solyc11g006070.3	Solyc11g006070	Pericycle	NLP7a	DEX_vs_DM	-0.333575	0.13099	0.20073	0.0253235	0.0947148	Repressed
Solyc01g009770.3	Solyc01g009770	Pericycle	NLP7a	DEX_vs_DM	-0.839451	0.0255591	0.0656934	0.025494	0.0948361	Repressed
Solyc01g073730.4	Solyc01g073730	Pericycle	NLP7a	DEX_vs_DM	-0.518611	0.0255591	0.0656934	0.025494	0.0948361	Repressed
Solyc02g067440.3	Solyc02g067440	Pericycle	NLP7a	DEX_vs_DM	-0.7998	0.0255591	0.0656934	0.025494	0.0948361	Repressed
Solyc04g078780.3	Solyc04g078780	Pericycle	NLP7a	DEX_vs_DM	-0.831287	0.0255591	0.0656934	0.025494	0.0948361	Repressed
Solyc06g008150.3	Solyc06g008150	Pericycle	NLP7a	DEX_vs_DM	-0.500565	0.0255591	0.0656934	0.025494	0.0948361	Repressed
Solyc06g008230.3	Solyc06g008230	Pericycle	NLP7a	DEX_vs_DM	-0.425896	0.0255591	0.0656934	0.025494	0.0948361	Repressed
Solyc06g072050.4	Solyc06g072050	Pericycle	NLP7a	DEX_vs_DM	-0.518611	0.0255591	0.0656934	0.025494	0.0948361	Repressed
Solyc06g072530.3	Solyc06g072530	Pericycle	NLP7a	DEX_vs_DM	-1.08196	0.0255591	0.0656934	0.025494	0.0948361	Repressed
Solyc06g074050.3	Solyc06g074050	Pericycle	NLP7a	DEX_vs_DM	-0.714218	0.0255591	0.0656934	0.025494	0.0948361	Repressed
Solyc07g054320.3	Solyc07g054320	Pericycle	NLP7a	DEX_vs_DM	-0.23029	0.0255591	0.0656934	0.025494	0.0948361	Repressed
Solyc08g067290.3	Solyc08g067290	Pericycle	NLP7a	DEX_vs_DM	-0.886442	0.0255591	0.0656934	0.025494	0.0948361	Repressed
Solyc09g010420.4	Solyc09g010420	Pericycle	NLP7a	DEX_vs_DM	-0.30081	0.0255591	0.0656934	0.025494	0.0948361	Repressed
Solyc10g061950.3	Solyc10g061950	Pericycle	NLP7a	DEX_vs_DM	-0.77394	0.0255591	0.0656934	0.025494	0.0948361	Repressed
Solyc11g069450.1	Solyc11g069450	Pericycle	NLP7a	DEX_vs_DM	-0.886442	0.0255591	0.0656934	0.025494	0.0948361	Repressed
Solyc12g036220.3	Solyc12g036220	Pericycle	NLP7a	DEX_vs_DM	-0.939566	0.0255591	0.0656934	0.025494	0.0948361	Repressed
Solyc06g084440.3	Solyc06g084440	Pericycle	NLP7a	DEX_vs_DM	-0.275612	0.201278	0.281022	0.0257329	0.0954531	Repressed
Solyc03g119810.1	Solyc03g119810	Pericycle	NLP7a	DEX_vs_DM	-0.817292	0.153355	0.226277	0.0261391	0.0961561	Repressed
Solyc04g077940.4	Solyc04g077940	Pericycle	NLP7a	DEX_vs_DM	-0.4056	0.153355	0.226277	0.0261391	0.0961561	Repressed
Solyc01g005840.3	Solyc01g005840	Pericycle	NLP7a	DEX_vs_DM	-0.345091	0.0607029	0.113139	0.0262342	0.0961561	Repressed
Solyc01g100080.3	Solyc01g100080	Pericycle	NLP7a	DEX_vs_DM	-0.345091	0.0607029	0.113139	0.0262342	0.0961561	Repressed
Solyc03g093520.3	Solyc03g093520	Pericycle	NLP7a	DEX_vs_DM	-0.344279	0.0607029	0.113139	0.0262342	0.0961561	Repressed
Solyc04g005590.4	Solyc04g005590	Pericycle	NLP7a	DEX_vs_DM	-0.563128	0.0607029	0.113139	0.0262342	0.0961561	Repressed
Solyc04g025990.3	Solyc04g025990	Pericycle	NLP7a	DEX_vs_DM	-0.209719	0.0607029	0.113139	0.0262342	0.0961561	Repressed
Solyc04g054190.3	Solyc04g054190	Pericycle	NLP7a	DEX_vs_DM	-0.25173	0.0607029	0.113139	0.0262342	0.0961561	Repressed
Solyc04g054700.3	Solyc04g054700	Pericycle	NLP7a	DEX_vs_DM	-0.31103	0.0607029	0.113139	0.0262342	0.0961561	Repressed
Solyc06g069470.3	Solyc06g069470	Pericycle	NLP7a	DEX_vs_DM	-0.444025	0.0607029	0.113139	0.0262342	0.0961561	Repressed
Solyc07g063480.4	Solyc07g063480	Pericycle	NLP7a	DEX_vs_DM	-0.209719	0.0607029	0.113139	0.0262342	0.0961561	Repressed
Solyc11g012730.3	Solyc11g012730	Pericycle	NLP7a	DEX_vs_DM	-0.429846	0.0607029	0.113139	0.0262342	0.0961561	Repressed
Solyc01g008340.3	Solyc01g008340	Pericycle	NLP7a	DEX_vs_DM	-0.213061	0.0415335	0.0875912	0.0264545	0.0961561	Repressed
Solyc03g115330.2	Solyc03g115330	Pericycle	NLP7a	DEX_vs_DM	-0.251342	0.0415335	0.0875912	0.0264545	0.0961561	Repressed
Solyc06g054220.2	Solyc06g054220	Pericycle	NLP7a	DEX_vs_DM	-0.219956	0.0415335	0.0875912	0.0264545	0.0961561	Repressed
Solyc08g080340.3	Solyc08g080340	Pericycle	NLP7a	DEX_vs_DM	-0.355702	0.0415335	0.0875912	0.0264545	0.0961561	Repressed
Solyc12g021170.2	Solyc12g021170	Pericycle	NLP7a	DEX_vs_DM	-0.205209	0.0415335	0.0875912	0.0264545	0.0961561	Repressed
Solyc01g079750.3	Solyc01g079750	Pericycle	NLP7a	DEX_vs_DM	-1.45406	0.00958466	0.040146	0.0264822	0.0961561	Repressed
Solyc01g091160.4	Solyc01g091160	Pericycle	NLP7a	DEX_vs_DM	-0.654855	0.00958466	0.040146	0.0264822	0.0961561	Repressed
Solyc01g095120.3	Solyc01g095120	Pericycle	NLP7a	DEX_vs_DM	-0.654855	0.00958466	0.040146	0.0264822	0.0961561	Repressed
Solyc02g067910.1	Solyc02g067910	Pericycle	NLP7a	DEX_vs_DM	-0.973864	0.00958466	0.040146	0.0264822	0.0961561	Repressed
Solyc02g150148.1	Solyc02g150148	Pericycle	NLP7a	DEX_vs_DM	-0.503448	0.00958466	0.040146	0.0264822	0.0961561	Repressed
Solyc03g031680.3	Solyc03g031680	Pericycle	NLP7a	DEX_vs_DM	-1.08354	0.00958466	0.040146	0.0264822	0.0961561	Repressed
Solyc03g044100.4	Solyc03g044100	Pericycle	NLP7a	DEX_vs_DM	-0.973864	0.00958466	0.040146	0.0264822	0.0961561	Repressed
Solyc03g080170.3	Solyc03g080170	Pericycle	NLP7a	DEX_vs_DM	-0.654855	0.00958466	0.040146	0.0264822	0.0961561	Repressed
Solyc03g119470.2	Solyc03g119470	Pericycle	NLP7a	DEX_vs_DM	-1.18547	0.00958466	0.040146	0.0264822	0.0961561	Repressed
Solyc04g016420.3	Solyc04g016420	Pericycle	NLP7a	DEX_vs_DM	-0.973864	0.00958466	0.040146	0.0264822	0.0961561	Repressed
Solyc05g054420.4	Solyc05g054420	Pericycle	NLP7a	DEX_vs_DM	-0.973864	0.00958466	0.040146	0.0264822	0.0961561	Repressed
Solyc06g075130.4	Solyc06g075130	Pericycle	NLP7a	DEX_vs_DM	-1.28066	0.00958466	0.040146	0.0264822	0.0961561	Repressed
Solyc07g049160.4	Solyc07g049160	Pericycle	NLP7a	DEX_vs_DM	-1.08354	0.00958466	0.040146	0.0264822	0.0961561	Repressed
Solyc08g005860.3	Solyc08g005860	Pericycle	NLP7a	DEX_vs_DM	-0.973864	0.00958466	0.040146	0.0264822	0.0961561	Repressed
Solyc09g008145.1	Solyc09g008145	Pericycle	NLP7a	DEX_vs_DM	-1.08354	0.00958466	0.040146	0.0264822	0.0961561	Repressed
Solyc09g013070.3	Solyc09g013070	Pericycle	NLP7a	DEX_vs_DM	-1.08354	0.00958466	0.040146	0.0264822	0.0961561	Repressed
Solyc09g056200.3	Solyc09g056200	Pericycle	NLP7a	DEX_vs_DM	-1.28066	0.00958466	0.040146	0.0264822	0.0961561	Repressed
Solyc10g008240.3	Solyc10g008240	Pericycle	NLP7a	DEX_vs_DM	-1.18547	0.00958466	0.040146	0.0264822	0.0961561	Repressed
Solyc12g008420.3	Solyc12g008420	Pericycle	NLP7a	DEX_vs_DM	-0.973864	0.00958466	0.040146	0.0264822	0.0961561	Repressed
Solyc04g011520.3	Solyc04g011520	Pericycle	NLP7a	DEX_vs_DM	-0.359347	0.086262	0.145985	0.0268471	0.0969454	Repressed
Solyc07g066090.4	Solyc07g066090	Pericycle	NLP7a	DEX_vs_DM	-0.21012	0.086262	0.145985	0.0268471	0.0969454	Repressed
Solyc11g006410.2	Solyc11g006410	Pericycle	NLP7a	DEX_vs_DM	-0.433821	0.086262	0.145985	0.0268471	0.0969454	Repressed
Solyc02g055460.3	Solyc02g055460	Pericycle	NLP7a	DEX_vs_DM	-0.236379	0.0511182	0.10219	0.0268851	0.0969454	Repressed
Solyc02g087940.4	Solyc02g087940	Pericycle	NLP7a	DEX_vs_DM	-0.226059	0.0511182	0.10219	0.0268851	0.0969454	Repressed
Solyc03g025840.3	Solyc03g025840	Pericycle	NLP7a	DEX_vs_DM	-0.455853	0.0511182	0.10219	0.0268851	0.0969454	Repressed
Solyc03g059100.3	Solyc03g059100	Pericycle	NLP7a	DEX_vs_DM	-0.271399	0.0511182	0.10219	0.0268851	0.0969454	Repressed
Solyc11g017460.3	Solyc11g017460	Pericycle	NLP7a	DEX_vs_DM	-0.349229	0.0511182	0.10219	0.0268851	0.0969454	Repressed
Solyc11g071950.3	Solyc11g071950	Pericycle	NLP7a	DEX_vs_DM	-0.490074	0.0511182	0.10219	0.0268851	0.0969454	Repressed
Solyc11g072430.3	Solyc11g072430	Pericycle	NLP7a	DEX_vs_DM	-0.231499	0.0511182	0.10219	0.0268851	0.0969454	Repressed
Solyc01g008530.3	Solyc01g008530	Pericycle	NLP7a	DEX_vs_DM	-0.289241	0.0734824	0.131387	0.0270421	0.0972787	Repressed
Solyc03g005990.3	Solyc03g005990	Pericycle	NLP7a	DEX_vs_DM	-0.234629	0.118211	0.186131	0.0273082	0.0981997	Repressed
Solyc05g012390.4	Solyc05g012390	Pericycle	NLP7a	DEX_vs_DM	-0.21012	0.102236	0.164234	0.0278929	0.0997527	Repressed
Solyc03g098470.3	Solyc03g098470	Pericycle	NLP7a	DEX_vs_DM	-0.563937	0.159744	0.233577	0.0279793	0.100007	Repressed
Solyc01g067740.3	Solyc01g067740	Pericycle	NLP7a	DEX_vs_DM	-0.262185	0.354633	0.445255	0.0279869	0.100007	Repressed
Solyc01g017720.2	Solyc01g017720	Pericycle	NLP7a	DEX_vs_DM	-1.56919	0.00319489	0.0255474	0.0283975	0.100402	Repressed
Solyc01g101110.3	Solyc01g101110	Pericycle	NLP7a	DEX_vs_DM	-1.95936	0.00319489	0.0255474	0.0283975	0.100402	Repressed
Solyc01g110140.5	Solyc01g110140	Pericycle	NLP7a	DEX_vs_DM	-1.56919	0.00319489	0.0255474	0.0283975	0.100402	Repressed
Solyc02g065360.4	Solyc02g065360	Pericycle	NLP7a	DEX_vs_DM	-1.41154	0.00319489	0.0255474	0.0283975	0.100402	Repressed
Solyc02g068750.1	Solyc02g068750	Pericycle	NLP7a	DEX_vs_DM	-1.41154	0.00319489	0.0255474	0.0283975	0.100402	Repressed
Solyc02g083120.3	Solyc02g083120	Pericycle	NLP7a	DEX_vs_DM	-0.993879	0.00319489	0.0255474	0.0283975	0.100402	Repressed
Solyc02g083860.3	Solyc02g083860	Pericycle	NLP7a	DEX_vs_DM	-0.993879	0.00319489	0.0255474	0.0283975	0.100402	Repressed
Solyc02g085615.1	Solyc02g085615	Pericycle	NLP7a	DEX_vs_DM	-1.41154	0.00319489	0.0255474	0.0283975	0.100402	Repressed
Solyc02g087510.3	Solyc02g087510	Pericycle	NLP7a	DEX_vs_DM	-1.41154	0.00319489	0.0255474	0.0283975	0.100402	Repressed
Solyc03g005970.5	Solyc03g005970	Pericycle	NLP7a	DEX_vs_DM	-1.41154	0.00319489	0.0255474	0.0283975	0.100402	Repressed
Solyc04g015470.3	Solyc04g015470	Pericycle	NLP7a	DEX_vs_DM	-1.41154	0.00319489	0.0255474	0.0283975	0.100402	Repressed
Solyc04g050820.3	Solyc04g050820	Pericycle	NLP7a	DEX_vs_DM	-1.41154	0.00319489	0.0255474	0.0283975	0.100402	Repressed
Solyc04g058200.3	Solyc04g058200	Pericycle	NLP7a	DEX_vs_DM	-1.41154	0.00319489	0.0255474	0.0283975	0.100402	Repressed
Solyc04g076940.3	Solyc04g076940	Pericycle	NLP7a	DEX_vs_DM	-1.41154	0.00319489	0.0255474	0.0283975	0.100402	Repressed
Solyc04g080870.1	Solyc04g080870	Pericycle	NLP7a	DEX_vs_DM	-1.41154	0.00319489	0.0255474	0.0283975	0.100402	Repressed
Solyc05g013210.3	Solyc05g013210	Pericycle	NLP7a	DEX_vs_DM	-1.41154	0.00319489	0.0255474	0.0283975	0.100402	Repressed
Solyc05g013450.5	Solyc05g013450	Pericycle	NLP7a	DEX_vs_DM	-1.56919	0.00319489	0.0255474	0.0283975	0.100402	Repressed
Solyc07g007690.4	Solyc07g007690	Pericycle	NLP7a	DEX_vs_DM	-1.41154	0.00319489	0.0255474	0.0283975	0.100402	Repressed
Solyc07g064640.3	Solyc07g064640	Pericycle	NLP7a	DEX_vs_DM	-1.56919	0.00319489	0.0255474	0.0283975	0.100402	Repressed
Solyc10g024365.1	Solyc10g024365	Pericycle	NLP7a	DEX_vs_DM	-1.41154	0.00319489	0.0255474	0.0283975	0.100402	Repressed
Solyc10g045490.2	Solyc10g045490	Pericycle	NLP7a	DEX_vs_DM	-1.41154	0.00319489	0.0255474	0.0283975	0.100402	Repressed
Solyc11g008310.3	Solyc11g008310	Pericycle	NLP7a	DEX_vs_DM	-1.41154	0.00319489	0.0255474	0.0283975	0.100402	Repressed
Solyc11g072800.3	Solyc11g072800	Pericycle	NLP7a	DEX_vs_DM	-1.71129	0.00319489	0.0255474	0.0283975	0.100402	Repressed
Solyc11g073265.1	Solyc11g073265	Pericycle	NLP7a	DEX_vs_DM	-1.41154	0.00319489	0.0255474	0.0283975	0.100402	Repressed
Solyc12g005190.3	Solyc12g005190	Pericycle	NLP7a	DEX_vs_DM	-1.56919	0.00319489	0.0255474	0.0283975	0.100402	Repressed
Solyc12g010920.2	Solyc12g010920	Pericycle	NLP7a	DEX_vs_DM	-0.725802	0.00319489	0.0255474	0.0283975	0.100402	Repressed
Solyc12g015660.2	Solyc12g015660	Pericycle	NLP7a	DEX_vs_DM	-1.41154	0.00319489	0.0255474	0.0283975	0.100402	Repressed
Solyc12g057070.2	Solyc12g057070	Pericycle	NLP7a	DEX_vs_DM	-1.13599	0.00319489	0.0255474	0.0283975	0.100402	Repressed
Solyc12g099570.3	Solyc12g099570	Pericycle	NLP7a	DEX_vs_DM	-1.41154	0.00319489	0.0255474	0.0283975	0.100402	Repressed
Solyc03g079930.3	Solyc03g079930	Pericycle	NLP7a	DEX_vs_DM	-0.635572	0.249201	0.332117	0.0285848	0.100463	Repressed
Solyc01g080990.3	Solyc01g080990	Pericycle	NLP7a	DEX_vs_DM	-1.69085	0.00638978	0.0328467	0.0286423	0.100463	Repressed
Solyc02g061940.5	Solyc02g061940	Pericycle	NLP7a	DEX_vs_DM	-1.13599	0.00638978	0.0328467	0.0286423	0.100463	Repressed
Solyc02g082950.3	Solyc02g082950	Pericycle	NLP7a	DEX_vs_DM	-0.973864	0.00638978	0.0328467	0.0286423	0.100463	Repressed
Solyc03g058950.3	Solyc03g058950	Pericycle	NLP7a	DEX_vs_DM	-1.13599	0.00638978	0.0328467	0.0286423	0.100463	Repressed
Solyc04g009330.4	Solyc04g009330	Pericycle	NLP7a	DEX_vs_DM	-1.13599	0.00638978	0.0328467	0.0286423	0.100463	Repressed
Solyc04g064850.3	Solyc04g064850	Pericycle	NLP7a	DEX_vs_DM	-1.69085	0.00638978	0.0328467	0.0286423	0.100463	Repressed
Solyc04g072500.1	Solyc04g072500	Pericycle	NLP7a	DEX_vs_DM	-1.26534	0.00638978	0.0328467	0.0286423	0.100463	Repressed
Solyc04g076270.1	Solyc04g076270	Pericycle	NLP7a	DEX_vs_DM	-1.13599	0.00638978	0.0328467	0.0286423	0.100463	Repressed
Solyc04g083010.4	Solyc04g083010	Pericycle	NLP7a	DEX_vs_DM	-1.13599	0.00638978	0.0328467	0.0286423	0.100463	Repressed
Solyc05g018380.1	Solyc05g018380	Pericycle	NLP7a	DEX_vs_DM	-1.13599	0.00638978	0.0328467	0.0286423	0.100463	Repressed
Solyc05g053190.3	Solyc05g053190	Pericycle	NLP7a	DEX_vs_DM	-1.13599	0.00638978	0.0328467	0.0286423	0.100463	Repressed
Solyc06g074800.1	Solyc06g074800	Pericycle	NLP7a	DEX_vs_DM	-1.13599	0.00638978	0.0328467	0.0286423	0.100463	Repressed
Solyc07g017520.4	Solyc07g017520	Pericycle	NLP7a	DEX_vs_DM	-1.38405	0.00638978	0.0328467	0.0286423	0.100463	Repressed
Solyc07g055030.1	Solyc07g055030	Pericycle	NLP7a	DEX_vs_DM	-1.26534	0.00638978	0.0328467	0.0286423	0.100463	Repressed
Solyc08g013820.3	Solyc08g013820	Pericycle	NLP7a	DEX_vs_DM	-1.13599	0.00638978	0.0328467	0.0286423	0.100463	Repressed
Solyc08g069140.4	Solyc08g069140	Pericycle	NLP7a	DEX_vs_DM	-1.13599	0.00638978	0.0328467	0.0286423	0.100463	Repressed
Solyc08g150146.2	Solyc08g150146	Pericycle	NLP7a	DEX_vs_DM	-1.13599	0.00638978	0.0328467	0.0286423	0.100463	Repressed
Solyc08g077090.3	Solyc08g077090	Pericycle	NLP7a	DEX_vs_DM	-1.13599	0.00638978	0.0328467	0.0286423	0.100463	Repressed
Solyc08g082570.4	Solyc08g082570	Pericycle	NLP7a	DEX_vs_DM	-1.13599	0.00638978	0.0328467	0.0286423	0.100463	Repressed
Solyc10g055780.1	Solyc10g055780	Pericycle	NLP7a	DEX_vs_DM	-1.49373	0.00638978	0.0328467	0.0286423	0.100463	Repressed
Solyc10g078900.3	Solyc10g078900	Pericycle	NLP7a	DEX_vs_DM	-0.725802	0.00638978	0.0328467	0.0286423	0.100463	Repressed
Solyc12g014190.2	Solyc12g014190	Pericycle	NLP7a	DEX_vs_DM	-1.13599	0.00638978	0.0328467	0.0286423	0.100463	Repressed
Solyc01g087420.4	Solyc01g087420	Pericycle	NLP7a	DEX_vs_DM	-0.296716	0.0894569	0.149635	0.028688	0.100463	Repressed
Solyc07g064670.3	Solyc07g064670	Pericycle	NLP7a	DEX_vs_DM	-0.21012	0.0894569	0.149635	0.028688	0.100463	Repressed
Solyc12g099820.1	Solyc12g099820	Pericycle	NLP7a	DEX_vs_DM	-0.202779	0.0894569	0.149635	0.028688	0.100463	Repressed
Solyc04g082680.3	Solyc04g082680	Pericycle	NLP7a	DEX_vs_DM	-0.31242	0.0638978	0.116788	0.0287337	0.100463	Repressed
Solyc06g005140.3	Solyc06g005140	Pericycle	NLP7a	DEX_vs_DM	-0.372883	0.0638978	0.116788	0.0287337	0.100463	Repressed
Solyc10g009280.5	Solyc10g009280	Pericycle	NLP7a	DEX_vs_DM	-0.209719	0.0638978	0.116788	0.0287337	0.100463	Repressed
Solyc11g068690.2	Solyc11g068690	Pericycle	NLP7a	DEX_vs_DM	-0.434177	0.0638978	0.116788	0.0287337	0.100463	Repressed
Solyc03g079880.4	Solyc03g079880	Pericycle	NLP7a	DEX_vs_DM	-0.286719	0.162939	0.237226	0.0289435	0.10102	Repressed
Solyc08g079170.3	Solyc08g079170	Pericycle	NLP7a	DEX_vs_DM	-0.202173	0.539936	0.631387	0.0291275	0.101581	Repressed
Solyc04g011910.3	Solyc04g011910	Pericycle	NLP7a	DEX_vs_DM	-0.601333	0.0351438	0.0766423	0.029568	0.102515	Repressed
Solyc04g016440.5	Solyc04g016440	Pericycle	NLP7a	DEX_vs_DM	-0.355702	0.0351438	0.0766423	0.029568	0.102515	Repressed
Solyc04g082320.3	Solyc04g082320	Pericycle	NLP7a	DEX_vs_DM	-0.302779	0.0351438	0.0766423	0.029568	0.102515	Repressed
Solyc05g051380.4	Solyc05g051380	Pericycle	NLP7a	DEX_vs_DM	-0.499323	0.0351438	0.0766423	0.029568	0.102515	Repressed
Solyc06g007870.3	Solyc06g007870	Pericycle	NLP7a	DEX_vs_DM	-0.41788	0.0351438	0.0766423	0.029568	0.102515	Repressed
Solyc06g063020.4	Solyc06g063020	Pericycle	NLP7a	DEX_vs_DM	-0.360532	0.0351438	0.0766423	0.029568	0.102515	Repressed
Solyc06g082150.4	Solyc06g082150	Pericycle	NLP7a	DEX_vs_DM	-0.360532	0.0351438	0.0766423	0.029568	0.102515	Repressed
Solyc07g042020.3	Solyc07g042020	Pericycle	NLP7a	DEX_vs_DM	-0.650779	0.0351438	0.0766423	0.029568	0.102515	Repressed
Solyc12g005940.2	Solyc12g005940	Pericycle	NLP7a	DEX_vs_DM	-1.49576	0.0351438	0.0766423	0.029568	0.102515	Repressed
Solyc01g104680.4	Solyc01g104680	Pericycle	NLP7a	DEX_vs_DM	-0.266954	0.533546	0.624088	0.0296107	0.102635	Repressed
Solyc01g080640.3	Solyc01g080640	Pericycle	NLP7a	DEX_vs_DM	-0.274776	0.14377	0.215328	0.0299227	0.103384	Repressed
Solyc01g007180.3	Solyc01g007180	Pericycle	NLP7a	DEX_vs_DM	-0.307203	0.0447284	0.0912409	0.0301146	0.103612	Repressed
Solyc01g087320.3	Solyc01g087320	Pericycle	NLP7a	DEX_vs_DM	-0.395576	0.0447284	0.0912409	0.0301146	0.103612	Repressed
Solyc01g096210.5	Solyc01g096210	Pericycle	NLP7a	DEX_vs_DM	-0.437812	0.0447284	0.0912409	0.0301146	0.103612	Repressed
Solyc01g098540.3	Solyc01g098540	Pericycle	NLP7a	DEX_vs_DM	-0.352066	0.0447284	0.0912409	0.0301146	0.103612	Repressed
Solyc02g062780.4	Solyc02g062780	Pericycle	NLP7a	DEX_vs_DM	-0.350565	0.0447284	0.0912409	0.0301146	0.103612	Repressed
Solyc07g066170.4	Solyc07g066170	Pericycle	NLP7a	DEX_vs_DM	-0.3916	0.0447284	0.0912409	0.0301146	0.103612	Repressed
Solyc09g064790.3	Solyc09g064790	Pericycle	NLP7a	DEX_vs_DM	-0.395576	0.0447284	0.0912409	0.0301146	0.103612	Repressed
Solyc09g083270.4	Solyc09g083270	Pericycle	NLP7a	DEX_vs_DM	-0.213061	0.0447284	0.0912409	0.0301146	0.103612	Repressed
Solyc09g092450.3	Solyc09g092450	Pericycle	NLP7a	DEX_vs_DM	-0.264819	0.0447284	0.0912409	0.0301146	0.103612	Repressed
Solyc02g079010.5	Solyc02g079010	Pericycle	NLP7a	DEX_vs_DM	-0.610286	0.124601	0.189781	0.0305163	0.104729	Repressed
Solyc03g119140.4	Solyc03g119140	Pericycle	NLP7a	DEX_vs_DM	-0.24593	0.124601	0.189781	0.0305163	0.104729	Repressed
Solyc05g005200.3	Solyc05g005200	Pericycle	NLP7a	DEX_vs_DM	-0.205246	0.415335	0.507299	0.0308035	0.105344	Repressed
Solyc04g079280.4	Solyc04g079280	Pericycle	NLP7a	DEX_vs_DM	-0.355905	0.108626	0.171533	0.0308827	0.105476	Repressed
Solyc01g006170.5	Solyc01g006170	Pericycle	NLP7a	DEX_vs_DM	-0.651245	0.028754	0.0693431	0.031131	0.105716	Repressed
Solyc02g071880.3	Solyc02g071880	Pericycle	NLP7a	DEX_vs_DM	-0.562866	0.028754	0.0693431	0.031131	0.105716	Repressed
Solyc02g088740.1	Solyc02g088740	Pericycle	NLP7a	DEX_vs_DM	-0.500565	0.028754	0.0693431	0.031131	0.105716	Repressed
Solyc02g093690.3	Solyc02g093690	Pericycle	NLP7a	DEX_vs_DM	-0.363595	0.028754	0.0693431	0.031131	0.105716	Repressed
Solyc03g118120.3	Solyc03g118120	Pericycle	NLP7a	DEX_vs_DM	-0.435452	0.028754	0.0693431	0.031131	0.105716	Repressed
Solyc05g008180.3	Solyc05g008180	Pericycle	NLP7a	DEX_vs_DM	-0.238509	0.028754	0.0693431	0.031131	0.105716	Repressed
Solyc05g008520.3	Solyc05g008520	Pericycle	NLP7a	DEX_vs_DM	-0.542966	0.028754	0.0693431	0.031131	0.105716	Repressed
Solyc06g082070.3	Solyc06g082070	Pericycle	NLP7a	DEX_vs_DM	-0.485618	0.028754	0.0693431	0.031131	0.105716	Repressed
Solyc06g083980.3	Solyc06g083980	Pericycle	NLP7a	DEX_vs_DM	-0.363595	0.028754	0.0693431	0.031131	0.105716	Repressed
Solyc06g084480.3	Solyc06g084480	Pericycle	NLP7a	DEX_vs_DM	-0.485618	0.028754	0.0693431	0.031131	0.105716	Repressed
Solyc07g047750.3	Solyc07g047750	Pericycle	NLP7a	DEX_vs_DM	-0.41788	0.028754	0.0693431	0.031131	0.105716	Repressed
Solyc08g015620.3	Solyc08g015620	Pericycle	NLP7a	DEX_vs_DM	-0.485618	0.028754	0.0693431	0.031131	0.105716	Repressed
Solyc11g065090.2	Solyc11g065090	Pericycle	NLP7a	DEX_vs_DM	-0.500565	0.028754	0.0693431	0.031131	0.105716	Repressed
Solyc12g089320.3	Solyc12g089320	Pericycle	NLP7a	DEX_vs_DM	-0.435452	0.028754	0.0693431	0.031131	0.105716	Repressed
Solyc12g099280.2	Solyc12g099280	Pericycle	NLP7a	DEX_vs_DM	-0.622588	0.028754	0.0693431	0.031131	0.105716	Repressed
Solyc10g052660.5	Solyc10g052660	Pericycle	NLP7a	DEX_vs_DM	-0.206342	0.434505	0.525547	0.0312978	0.106052	Repressed
Solyc01g006980.4	Solyc01g006980	Pericycle	NLP7a	DEX_vs_DM	-0.425849	0.0670927	0.120438	0.0313436	0.106052	Repressed
Solyc04g051340.3	Solyc04g051340	Pericycle	NLP7a	DEX_vs_DM	-0.345091	0.0670927	0.120438	0.0313436	0.106052	Repressed
Solyc04g071940.3	Solyc04g071940	Pericycle	NLP7a	DEX_vs_DM	-0.511283	0.0670927	0.120438	0.0313436	0.106052	Repressed
Solyc06g007660.2	Solyc06g007660	Pericycle	NLP7a	DEX_vs_DM	-0.22419	0.0670927	0.120438	0.0313436	0.106052	Repressed
Solyc12g005050.2	Solyc12g005050	Pericycle	NLP7a	DEX_vs_DM	-0.209719	0.0670927	0.120438	0.0313436	0.106052	Repressed
Solyc04g078540.5	Solyc04g078540	Pericycle	NLP7a	DEX_vs_DM	-0.246037	0.463259	0.554745	0.0314149	0.106266	Repressed
Solyc01g068190.3	Solyc01g068190	Pericycle	NLP7a	DEX_vs_DM	-0.605373	0.0159744	0.0474453	0.0315375	0.106322	Repressed
Solyc02g078500.2	Solyc02g078500	Pericycle	NLP7a	DEX_vs_DM	-1.46815	0.0159744	0.0474453	0.0315375	0.106322	Repressed
Solyc02g086600.3	Solyc02g086600	Pericycle	NLP7a	DEX_vs_DM	-0.568874	0.0159744	0.0474453	0.0315375	0.106322	Repressed
Solyc03g033450.5	Solyc03g033450	Pericycle	NLP7a	DEX_vs_DM	-0.70057	0.0159744	0.0474453	0.0315375	0.106322	Repressed
Solyc03g079920.3	Solyc03g079920	Pericycle	NLP7a	DEX_vs_DM	-0.605373	0.0159744	0.0474453	0.0315375	0.106322	Repressed
Solyc03g083060.3	Solyc03g083060	Pericycle	NLP7a	DEX_vs_DM	-0.605373	0.0159744	0.0474453	0.0315375	0.106322	Repressed
Solyc03g097980.4	Solyc03g097980	Pericycle	NLP7a	DEX_vs_DM	-0.605373	0.0159744	0.0474453	0.0315375	0.106322	Repressed
Solyc06g066470.4	Solyc06g066470	Pericycle	NLP7a	DEX_vs_DM	-0.479571	0.0159744	0.0474453	0.0315375	0.106322	Repressed
Solyc07g014640.3	Solyc07g014640	Pericycle	NLP7a	DEX_vs_DM	-0.287973	0.0159744	0.0474453	0.0315375	0.106322	Repressed
Solyc09g056170.3	Solyc09g056170	Pericycle	NLP7a	DEX_vs_DM	-0.947512	0.0159744	0.0474453	0.0315375	0.106322	Repressed
Solyc10g086500.1	Solyc10g086500	Pericycle	NLP7a	DEX_vs_DM	-0.70057	0.0159744	0.0474453	0.0315375	0.106322	Repressed
Solyc11g069765.1	Solyc11g069765	Pericycle	NLP7a	DEX_vs_DM	-0.70057	0.0159744	0.0474453	0.0315375	0.106322	Repressed
Solyc08g083120.3	Solyc08g083120	Pericycle	NLP7a	DEX_vs_DM	-0.302368	0.450479	0.540146	0.0317375	0.106397	Repressed
Solyc03g116060.5	Solyc03g116060	Pericycle	NLP7a	DEX_vs_DM	-0.836865	0.127796	0.193431	0.0317459	0.106397	Repressed
Solyc08g076210.3	Solyc08g076210	Pericycle	NLP7a	DEX_vs_DM	-0.320309	0.127796	0.193431	0.0317459	0.106397	Repressed
Solyc05g050800.3	Solyc05g050800	Pericycle	NLP7a	DEX_vs_DM	-0.29263	0.322684	0.408759	0.0318405	0.106397	Repressed
Solyc01g008260.5	Solyc01g008260	Pericycle	NLP7a	DEX_vs_DM	-0.46137	0.0223642	0.0583942	0.0318881	0.106397	Repressed
Solyc01g087290.3	Solyc01g087290	Pericycle	NLP7a	DEX_vs_DM	-0.29226	0.0223642	0.0583942	0.0318881	0.106397	Repressed
Solyc01g103180.4	Solyc01g103180	Pericycle	NLP7a	DEX_vs_DM	-0.821027	0.0223642	0.0583942	0.0318881	0.106397	Repressed
Solyc01g104240.3	Solyc01g104240	Pericycle	NLP7a	DEX_vs_DM	-0.540833	0.0223642	0.0583942	0.0318881	0.106397	Repressed
Solyc02g080990.2	Solyc02g080990	Pericycle	NLP7a	DEX_vs_DM	-0.220371	0.0223642	0.0583942	0.0318881	0.106397	Repressed
Solyc02g084380.3	Solyc02g084380	Pericycle	NLP7a	DEX_vs_DM	-0.687721	0.0223642	0.0583942	0.0318881	0.106397	Repressed
Solyc02g093790.3	Solyc02g093790	Pericycle	NLP7a	DEX_vs_DM	-0.371722	0.0223642	0.0583942	0.0318881	0.106397	Repressed
Solyc03g044190.3	Solyc03g044190	Pericycle	NLP7a	DEX_vs_DM	-0.29226	0.0223642	0.0583942	0.0318881	0.106397	Repressed
Solyc04g050720.5	Solyc04g050720	Pericycle	NLP7a	DEX_vs_DM	-0.295684	0.0223642	0.0583942	0.0318881	0.106397	Repressed
Solyc04g077840.2	Solyc04g077840	Pericycle	NLP7a	DEX_vs_DM	-0.616146	0.0223642	0.0583942	0.0318881	0.106397	Repressed
Solyc05g056520.5	Solyc05g056520	Pericycle	NLP7a	DEX_vs_DM	-0.46137	0.0223642	0.0583942	0.0318881	0.106397	Repressed
Solyc06g050225.1	Solyc06g050225	Pericycle	NLP7a	DEX_vs_DM	-0.540833	0.0223642	0.0583942	0.0318881	0.106397	Repressed
Solyc10g079560.1	Solyc10g079560	Pericycle	NLP7a	DEX_vs_DM	-0.540833	0.0223642	0.0583942	0.0318881	0.106397	Repressed
Solyc10g082000.4	Solyc10g082000	Pericycle	NLP7a	DEX_vs_DM	-0.886442	0.0223642	0.0583942	0.0318881	0.106397	Repressed
Solyc11g005550.2	Solyc11g005550	Pericycle	NLP7a	DEX_vs_DM	-0.371722	0.0223642	0.0583942	0.0318881	0.106397	Repressed
Solyc12g008960.2	Solyc12g008960	Pericycle	NLP7a	DEX_vs_DM	-0.526159	0.0223642	0.0583942	0.0318881	0.106397	Repressed
Solyc01g107930.3	Solyc01g107930	Pericycle	NLP7a	DEX_vs_DM	-0.226368	0.0798722	0.135036	0.0318899	0.106397	Repressed
Solyc11g012790.2	Solyc11g012790	Pericycle	NLP7a	DEX_vs_DM	-0.338854	0.0798722	0.135036	0.0318899	0.106397	Repressed
Solyc01g087090.3	Solyc01g087090	Pericycle	NLP7a	DEX_vs_DM	-0.274321	0.233227	0.313869	0.0322552	0.107493	Repressed
Solyc02g087740.3	Solyc02g087740	Pericycle	NLP7a	DEX_vs_DM	-0.257112	0.271565	0.354015	0.0322678	0.107507	Repressed
Solyc03g096910.3	Solyc03g096910	Pericycle	NLP7a	DEX_vs_DM	-0.336928	0.111821	0.175182	0.0324528	0.107958	Repressed
Solyc10g054560.2	Solyc10g054560	Pericycle	NLP7a	DEX_vs_DM	-0.340387	0.332268	0.419708	0.0325101	0.108092	Repressed
Solyc06g068930.2	Solyc06g068930	Pericycle	NLP7a	DEX_vs_DM	-0.679918	0.0958466	0.156934	0.0325754	0.108092	Repressed
Solyc08g062340.3	Solyc08g062340	Pericycle	NLP7a	DEX_vs_DM	-0.345736	0.201278	0.277372	0.0325756	0.108092	Repressed
Solyc06g072610.3	Solyc06g072610	Pericycle	NLP7a	DEX_vs_DM	-0.298478	0.277955	0.361314	0.0330075	0.109102	Repressed
Solyc06g065230.3	Solyc06g065230	Pericycle	NLP7a	DEX_vs_DM	-0.236728	0.13099	0.19708	0.033014	0.109102	Repressed
Solyc10g007390.3	Solyc10g007390	Pericycle	NLP7a	DEX_vs_DM	-0.221166	0.175719	0.248175	0.0331844	0.109499	Repressed
Solyc03g112300.3	Solyc03g112300	Pericycle	NLP7a	DEX_vs_DM	-0.224679	0.204473	0.281022	0.0332798	0.109703	Repressed
Solyc02g068420.4	Solyc02g068420	Pericycle	NLP7a	DEX_vs_DM	-0.211337	0.341853	0.430657	0.0333091	0.109717	Repressed
Solyc01g008440.3	Solyc01g008440	Pericycle	NLP7a	DEX_vs_DM	-0.276706	0.057508	0.105839	0.0335897	0.110095	Repressed
Solyc02g076900.5	Solyc02g076900	Pericycle	NLP7a	DEX_vs_DM	-0.348033	0.057508	0.105839	0.0335897	0.110095	Repressed
Solyc03g025440.3	Solyc03g025440	Pericycle	NLP7a	DEX_vs_DM	-0.240781	0.057508	0.105839	0.0335897	0.110095	Repressed
Solyc03g043720.4	Solyc03g043720	Pericycle	NLP7a	DEX_vs_DM	-0.420801	0.057508	0.105839	0.0335897	0.110095	Repressed
Solyc04g045430.4	Solyc04g045430	Pericycle	NLP7a	DEX_vs_DM	-0.523502	0.057508	0.105839	0.0335897	0.110095	Repressed
Solyc05g052690.5	Solyc05g052690	Pericycle	NLP7a	DEX_vs_DM	-0.649968	0.057508	0.105839	0.0335897	0.110095	Repressed
Solyc07g062490.1	Solyc07g062490	Pericycle	NLP7a	DEX_vs_DM	-0.366326	0.057508	0.105839	0.0335897	0.110095	Repressed
Solyc01g097300.4	Solyc01g097300	Pericycle	NLP7a	DEX_vs_DM	-0.643805	0.153355	0.222628	0.0336583	0.110095	Repressed
Solyc01g091500.3	Solyc01g091500	Pericycle	NLP7a	DEX_vs_DM	-0.650779	0.0383387	0.080292	0.033872	0.110095	Repressed
Solyc01g096010.4	Solyc01g096010	Pericycle	NLP7a	DEX_vs_DM	-0.302779	0.0383387	0.080292	0.033872	0.110095	Repressed
Solyc01g103920.3	Solyc01g103920	Pericycle	NLP7a	DEX_vs_DM	-0.559613	0.0383387	0.080292	0.033872	0.110095	Repressed
Solyc01g109400.3	Solyc01g109400	Pericycle	NLP7a	DEX_vs_DM	-0.462295	0.0383387	0.080292	0.033872	0.110095	Repressed
Solyc03g093830.3	Solyc03g093830	Pericycle	NLP7a	DEX_vs_DM	-0.462295	0.0383387	0.080292	0.033872	0.110095	Repressed
Solyc03g114810.3	Solyc03g114810	Pericycle	NLP7a	DEX_vs_DM	-0.462295	0.0383387	0.080292	0.033872	0.110095	Repressed
Solyc04g005800.3	Solyc04g005800	Pericycle	NLP7a	DEX_vs_DM	-0.556173	0.0383387	0.080292	0.033872	0.110095	Repressed
Solyc04g015500.3	Solyc04g015500	Pericycle	NLP7a	DEX_vs_DM	-0.251342	0.0383387	0.080292	0.033872	0.110095	Repressed
Solyc05g008420.4	Solyc05g008420	Pericycle	NLP7a	DEX_vs_DM	-0.245432	0.0383387	0.080292	0.033872	0.110095	Repressed
Solyc06g005990.4	Solyc06g005990	Pericycle	NLP7a	DEX_vs_DM	-0.357934	0.0383387	0.080292	0.033872	0.110095	Repressed
Solyc11g010480.2	Solyc11g010480	Pericycle	NLP7a	DEX_vs_DM	-0.400067	0.0383387	0.080292	0.033872	0.110095	Repressed
Solyc11g042440.1	Solyc11g042440	Pericycle	NLP7a	DEX_vs_DM	-0.357934	0.0383387	0.080292	0.033872	0.110095	Repressed
Solyc12g007240.3	Solyc12g007240	Pericycle	NLP7a	DEX_vs_DM	-0.499323	0.0383387	0.080292	0.033872	0.110095	Repressed
Solyc01g112170.3	Solyc01g112170	Pericycle	NLP7a	DEX_vs_DM	-0.308329	0.0479233	0.0948905	0.0339704	0.110095	Repressed
Solyc02g064580.3	Solyc02g064580	Pericycle	NLP7a	DEX_vs_DM	-0.437812	0.0479233	0.0948905	0.0339704	0.110095	Repressed
Solyc03g114920.1	Solyc03g114920	Pericycle	NLP7a	DEX_vs_DM	-0.219956	0.0479233	0.0948905	0.0339704	0.110095	Repressed
Solyc03g120990.3	Solyc03g120990	Pericycle	NLP7a	DEX_vs_DM	-0.556173	0.0479233	0.0948905	0.0339704	0.110095	Repressed
Solyc04g024710.5	Solyc04g024710	Pericycle	NLP7a	DEX_vs_DM	-0.352066	0.0479233	0.0948905	0.0339704	0.110095	Repressed
Solyc05g014275.2	Solyc05g014275	Pericycle	NLP7a	DEX_vs_DM	-0.425864	0.0479233	0.0948905	0.0339704	0.110095	Repressed
Solyc05g050390.5	Solyc05g050390	Pericycle	NLP7a	DEX_vs_DM	-0.352066	0.0479233	0.0948905	0.0339704	0.110095	Repressed
Solyc08g008170.4	Solyc08g008170	Pericycle	NLP7a	DEX_vs_DM	-0.431499	0.0479233	0.0948905	0.0339704	0.110095	Repressed
Solyc08g080960.4	Solyc08g080960	Pericycle	NLP7a	DEX_vs_DM	-0.264819	0.0479233	0.0948905	0.0339704	0.110095	Repressed
Solyc11g011170.2	Solyc11g011170	Pericycle	NLP7a	DEX_vs_DM	-0.2609	0.0479233	0.0948905	0.0339704	0.110095	Repressed
Solyc12g044220.3	Solyc12g044220	Pericycle	NLP7a	DEX_vs_DM	-0.2609	0.0479233	0.0948905	0.0339704	0.110095	Repressed
Solyc12g055990.2	Solyc12g055990	Pericycle	NLP7a	DEX_vs_DM	-0.59538	0.0479233	0.0948905	0.0339704	0.110095	Repressed
Solyc06g050980.3	Solyc06g050980	Pericycle	NLP7a	DEX_vs_DM	-0.319028	0.0830671	0.138686	0.0339966	0.110095	Repressed
Solyc07g019530.3	Solyc07g019530	Pericycle	NLP7a	DEX_vs_DM	-0.274031	0.0830671	0.138686	0.0339966	0.110095	Repressed
Solyc07g053470.5	Solyc07g053470	Pericycle	NLP7a	DEX_vs_DM	-0.533283	0.0830671	0.138686	0.0339966	0.110095	Repressed
Solyc11g065660.2	Solyc11g065660	Pericycle	NLP7a	DEX_vs_DM	-0.360336	0.0830671	0.138686	0.0339966	0.110095	Repressed
Solyc08g080860.4	Solyc08g080860	Pericycle	NLP7a	DEX_vs_DM	-0.237953	0.207668	0.284672	0.0340064	0.110095	Repressed
Solyc01g059860.3	Solyc01g059860	Pericycle	NLP7a	DEX_vs_DM	-0.22419	0.0702875	0.124088	0.0340607	0.110095	Repressed
Solyc07g063330.4	Solyc07g063330	Pericycle	NLP7a	DEX_vs_DM	-0.282985	0.0702875	0.124088	0.0340607	0.110095	Repressed
Solyc09g089630.3	Solyc09g089630	Pericycle	NLP7a	DEX_vs_DM	-0.486299	0.0702875	0.124088	0.0340607	0.110095	Repressed
Solyc02g081310.3	Solyc02g081310	Pericycle	NLP7a	DEX_vs_DM	-0.250205	0.115016	0.178832	0.0340732	0.110095	Repressed
Solyc02g082420.3	Solyc02g082420	Pericycle	NLP7a	DEX_vs_DM	-0.8324	0.115016	0.178832	0.0340732	0.110095	Repressed
Solyc05g046310.3	Solyc05g046310	Pericycle	NLP7a	DEX_vs_DM	-0.668878	0.115016	0.178832	0.0340732	0.110095	Repressed
Solyc02g064670.1	Solyc02g064670	Pericycle	NLP7a	DEX_vs_DM	-0.41721	0.242812	0.324818	0.0341324	0.110204	Repressed
Solyc08g076200.4	Solyc08g076200	Pericycle	NLP7a	DEX_vs_DM	-0.312188	0.351438	0.437956	0.0343675	0.110772	Repressed
Solyc03g117590.3	Solyc03g117590	Pericycle	NLP7a	DEX_vs_DM	-0.205259	0.357827	0.445255	0.0347046	0.111583	Repressed
Solyc07g054490.3	Solyc07g054490	Pericycle	NLP7a	DEX_vs_DM	-0.391789	0.15655	0.226277	0.0347276	0.111602	Repressed
Solyc09g098300.3	Solyc09g098300	Pericycle	NLP7a	DEX_vs_DM	-0.235221	0.629393	0.711679	0.0355411	0.11388	Repressed
Solyc08g068060.3	Solyc08g068060	Pericycle	NLP7a	DEX_vs_DM	-0.208753	0.118211	0.182482	0.0357438	0.114277	Repressed
Solyc09g011030.3	Solyc09g011030	Pericycle	NLP7a	DEX_vs_DM	-0.609153	0.159744	0.229927	0.0358285	0.114408	Repressed
Solyc06g008870.2	Solyc06g008870	Pericycle	NLP7a	DEX_vs_DM	-0.329434	0.252396	0.332117	0.0361736	0.115208	Repressed
Solyc03g082570.5	Solyc03g082570	Pericycle	NLP7a	DEX_vs_DM	-0.210462	0.380192	0.467153	0.0363243	0.115567	Repressed
Solyc01g068450.5	Solyc01g068450	Pericycle	NLP7a	DEX_vs_DM	-0.240781	0.0607029	0.109489	0.0366136	0.116289	Repressed
Solyc07g006010.3	Solyc07g006010	Pericycle	NLP7a	DEX_vs_DM	-0.209719	0.0607029	0.109489	0.0366136	0.116289	Repressed
Solyc12g098860.2	Solyc12g098860	Pericycle	NLP7a	DEX_vs_DM	-0.311758	0.0607029	0.109489	0.0366136	0.116289	Repressed
Solyc01g090480.5	Solyc01g090480	Pericycle	NLP7a	DEX_vs_DM	-0.244494	0.0734824	0.127737	0.0368814	0.116685	Repressed
Solyc05g007960.4	Solyc05g007960	Pericycle	NLP7a	DEX_vs_DM	-0.314087	0.0734824	0.127737	0.0368814	0.116685	Repressed
Solyc08g007490.3	Solyc08g007490	Pericycle	NLP7a	DEX_vs_DM	-0.287853	0.0734824	0.127737	0.0368814	0.116685	Repressed
Solyc12g010670.1	Solyc12g010670	Pericycle	NLP7a	DEX_vs_DM	-0.553949	0.0734824	0.127737	0.0368814	0.116685	Repressed
Solyc11g072630.2	Solyc11g072630	Pericycle	NLP7a	DEX_vs_DM	-0.60978	0.140575	0.208029	0.0370521	0.11697	Repressed
Solyc01g090430.3	Solyc01g090430	Pericycle	NLP7a	DEX_vs_DM	-0.702482	0.0319489	0.0729927	0.0371629	0.117009	Repressed
Solyc01g100000.3	Solyc01g100000	Pericycle	NLP7a	DEX_vs_DM	-1.03613	0.0319489	0.0729927	0.0371629	0.117009	Repressed
Solyc01g106370.3	Solyc01g106370	Pericycle	NLP7a	DEX_vs_DM	-0.598121	0.0319489	0.0729927	0.0371629	0.117009	Repressed
Solyc02g069740.5	Solyc02g069740	Pericycle	NLP7a	DEX_vs_DM	-0.41788	0.0319489	0.0729927	0.0371629	0.117009	Repressed
Solyc02g085520.4	Solyc02g085520	Pericycle	NLP7a	DEX_vs_DM	-0.360532	0.0319489	0.0729927	0.0371629	0.117009	Repressed
Solyc02g092240.3	Solyc02g092240	Pericycle	NLP7a	DEX_vs_DM	-0.890966	0.0319489	0.0729927	0.0371629	0.117009	Repressed
Solyc03g114960.4	Solyc03g114960	Pericycle	NLP7a	DEX_vs_DM	-0.30081	0.0319489	0.0729927	0.0371629	0.117009	Repressed
Solyc06g016790.3	Solyc06g016790	Pericycle	NLP7a	DEX_vs_DM	-0.245432	0.0319489	0.0729927	0.0371629	0.117009	Repressed
Solyc06g073410.3	Solyc06g073410	Pericycle	NLP7a	DEX_vs_DM	-0.425896	0.0319489	0.0729927	0.0371629	0.117009	Repressed
Solyc07g042930.3	Solyc07g042930	Pericycle	NLP7a	DEX_vs_DM	-0.577395	0.0319489	0.0729927	0.0371629	0.117009	Repressed
Solyc08g068770.3	Solyc08g068770	Pericycle	NLP7a	DEX_vs_DM	-0.343949	0.121406	0.186131	0.0374642	0.117759	Repressed
Solyc08g015860.3	Solyc08g015860	Pericycle	NLP7a	DEX_vs_DM	-0.218448	0.408946	0.49635	0.0376806	0.118325	Repressed
Solyc04g009500.4	Solyc04g009500	Pericycle	NLP7a	DEX_vs_DM	-0.271411	0.191693	0.266423	0.0377569	0.118479	Repressed
Solyc01g104640.4	Solyc01g104640	Pericycle	NLP7a	DEX_vs_DM	-0.498632	0.0511182	0.0985401	0.0380084	0.119009	Repressed
Solyc02g078630.2	Solyc02g078630	Pericycle	NLP7a	DEX_vs_DM	-0.431499	0.0511182	0.0985401	0.0380084	0.119009	Repressed
Solyc04g007850.3	Solyc04g007850	Pericycle	NLP7a	DEX_vs_DM	-0.308329	0.0511182	0.0985401	0.0380084	0.119009	Repressed
Solyc05g054740.3	Solyc05g054740	Pericycle	NLP7a	DEX_vs_DM	-0.271399	0.0511182	0.0985401	0.0380084	0.119009	Repressed
Solyc07g065010.4	Solyc07g065010	Pericycle	NLP7a	DEX_vs_DM	-0.30933	0.0511182	0.0985401	0.0380084	0.119009	Repressed
Solyc12g094590.2	Solyc12g094590	Pericycle	NLP7a	DEX_vs_DM	-0.308329	0.0511182	0.0985401	0.0380084	0.119009	Repressed
Solyc02g091430.4	Solyc02g091430	Pericycle	NLP7a	DEX_vs_DM	-0.496688	0.166134	0.237226	0.0381265	0.119238	Repressed
Solyc08g061000.4	Solyc08g061000	Pericycle	NLP7a	DEX_vs_DM	-0.205803	0.166134	0.237226	0.0381265	0.119238	Repressed
Solyc10g086410.3	Solyc10g086410	Pericycle	NLP7a	DEX_vs_DM	-0.353638	0.607029	0.689781	0.0382807	0.119276	Repressed
Solyc02g077320.4	Solyc02g077320	Pericycle	NLP7a	DEX_vs_DM	-0.305926	0.0415335	0.0839416	0.0383986	0.119276	Repressed
Solyc02g087130.4	Solyc02g087130	Pericycle	NLP7a	DEX_vs_DM	-0.629932	0.0415335	0.0839416	0.0383986	0.119276	Repressed
Solyc03g005390.3	Solyc03g005390	Pericycle	NLP7a	DEX_vs_DM	-0.2609	0.0415335	0.0839416	0.0383986	0.119276	Repressed
Solyc03g044270.3	Solyc03g044270	Pericycle	NLP7a	DEX_vs_DM	-0.205209	0.0415335	0.0839416	0.0383986	0.119276	Repressed
Solyc06g008130.4	Solyc06g008130	Pericycle	NLP7a	DEX_vs_DM	-0.437812	0.0415335	0.0839416	0.0383986	0.119276	Repressed
Solyc06g051200.3	Solyc06g051200	Pericycle	NLP7a	DEX_vs_DM	-0.251342	0.0415335	0.0839416	0.0383986	0.119276	Repressed
Solyc06g073240.3	Solyc06g073240	Pericycle	NLP7a	DEX_vs_DM	-0.353764	0.0415335	0.0839416	0.0383986	0.119276	Repressed
Solyc06g073470.3	Solyc06g073470	Pericycle	NLP7a	DEX_vs_DM	-0.213061	0.0415335	0.0839416	0.0383986	0.119276	Repressed
Solyc07g056140.3	Solyc07g056140	Pericycle	NLP7a	DEX_vs_DM	-0.80352	0.0415335	0.0839416	0.0383986	0.119276	Repressed
Solyc08g006120.3	Solyc08g006120	Pericycle	NLP7a	DEX_vs_DM	-0.307203	0.0415335	0.0839416	0.0383986	0.119276	Repressed
Solyc09g092140.3	Solyc09g092140	Pericycle	NLP7a	DEX_vs_DM	-0.355702	0.0415335	0.0839416	0.0383986	0.119276	Repressed
Solyc10g081590.2	Solyc10g081590	Pericycle	NLP7a	DEX_vs_DM	-0.45302	0.0415335	0.0839416	0.0383986	0.119276	Repressed
Solyc10g086150.2	Solyc10g086150	Pericycle	NLP7a	DEX_vs_DM	-0.2609	0.0415335	0.0839416	0.0383986	0.119276	Repressed
Solyc11g020820.2	Solyc11g020820	Pericycle	NLP7a	DEX_vs_DM	-0.530676	0.0415335	0.0839416	0.0383986	0.119276	Repressed
Solyc07g007600.3	Solyc07g007600	Pericycle	NLP7a	DEX_vs_DM	-0.293793	0.434505	0.521898	0.0384266	0.119276	Repressed
Solyc11g066100.2	Solyc11g066100	Pericycle	NLP7a	DEX_vs_DM	-0.559032	0.0894569	0.145985	0.0384274	0.119276	Repressed
Solyc12g009890.3	Solyc12g009890	Pericycle	NLP7a	DEX_vs_DM	-0.291736	0.0894569	0.145985	0.0384274	0.119276	Repressed
Solyc01g109120.3	Solyc01g109120	Pericycle	NLP7a	DEX_vs_DM	-0.393612	0.43131	0.518248	0.0384505	0.119276	Repressed
Solyc07g065960.1	Solyc07g065960	Pericycle	NLP7a	DEX_vs_DM	-0.221326	0.460064	0.547445	0.0386656	0.119776	Repressed
Solyc10g079920.2	Solyc10g079920	Pericycle	NLP7a	DEX_vs_DM	-0.266344	0.105431	0.164234	0.0387898	0.119962	Repressed
Solyc11g020810.2	Solyc11g020810	Pericycle	NLP7a	DEX_vs_DM	-0.211101	0.268371	0.350365	0.0389244	0.120264	Repressed
Solyc01g067570.3	Solyc01g067570	Pericycle	NLP7a	DEX_vs_DM	-0.518611	0.0255591	0.0620438	0.0390497	0.120281	Repressed
Solyc01g107360.4	Solyc01g107360	Pericycle	NLP7a	DEX_vs_DM	-0.220371	0.0255591	0.0620438	0.0390497	0.120281	Repressed
Solyc02g068580.1	Solyc02g068580	Pericycle	NLP7a	DEX_vs_DM	-0.371722	0.0255591	0.0620438	0.0390497	0.120281	Repressed
Solyc02g078285.1	Solyc02g078285	Pericycle	NLP7a	DEX_vs_DM	-0.518611	0.0255591	0.0620438	0.0390497	0.120281	Repressed
Solyc02g089660.2	Solyc02g089660	Pericycle	NLP7a	DEX_vs_DM	-0.30081	0.0255591	0.0620438	0.0390497	0.120281	Repressed
Solyc06g069360.3	Solyc06g069360	Pericycle	NLP7a	DEX_vs_DM	-0.518611	0.0255591	0.0620438	0.0390497	0.120281	Repressed
Solyc08g006600.5	Solyc08g006600	Pericycle	NLP7a	DEX_vs_DM	-0.651916	0.0255591	0.0620438	0.0390497	0.120281	Repressed
Solyc09g008450.3	Solyc09g008450	Pericycle	NLP7a	DEX_vs_DM	-0.714218	0.0255591	0.0620438	0.0390497	0.120281	Repressed
Solyc09g065690.4	Solyc09g065690	Pericycle	NLP7a	DEX_vs_DM	-0.500565	0.0255591	0.0620438	0.0390497	0.120281	Repressed
Solyc11g008090.2	Solyc11g008090	Pericycle	NLP7a	DEX_vs_DM	-0.651916	0.0255591	0.0620438	0.0390497	0.120281	Repressed
Solyc09g090430.3	Solyc09g090430	Pericycle	NLP7a	DEX_vs_DM	-0.481925	0.230032	0.306569	0.0395513	0.12174	Repressed
Solyc02g160640.1	Solyc02g160640	Pericycle	NLP7a	DEX_vs_DM	-0.278992	0.0638978	0.113139	0.0397521	0.121965	Repressed
Solyc02g083470.3	Solyc02g083470	Pericycle	NLP7a	DEX_vs_DM	-0.340578	0.0766773	0.131387	0.0398018	0.121965	Repressed
Solyc02g086530.4	Solyc02g086530	Pericycle	NLP7a	DEX_vs_DM	-1.07277	0.0766773	0.131387	0.0398018	0.121965	Repressed
Solyc08g066820.3	Solyc08g066820	Pericycle	NLP7a	DEX_vs_DM	-0.216	0.0766773	0.131387	0.0398018	0.121965	Repressed
Solyc10g085970.3	Solyc10g085970	Pericycle	NLP7a	DEX_vs_DM	-0.289241	0.0766773	0.131387	0.0398018	0.121965	Repressed
Solyc12g006650.2	Solyc12g006650	Pericycle	NLP7a	DEX_vs_DM	-0.262602	0.0766773	0.131387	0.0398018	0.121965	Repressed
Solyc01g008980.3	Solyc01g008980	Pericycle	NLP7a	DEX_vs_DM	-0.732431	0.0191693	0.0510949	0.0401493	0.122198	Repressed
Solyc01g080840.3	Solyc01g080840	Pericycle	NLP7a	DEX_vs_DM	-0.479571	0.0191693	0.0510949	0.0401493	0.122198	Repressed
Solyc01g081490.3	Solyc01g081490	Pericycle	NLP7a	DEX_vs_DM	-0.568874	0.0191693	0.0510949	0.0401493	0.122198	Repressed
Solyc01g095220.2	Solyc01g095220	Pericycle	NLP7a	DEX_vs_DM	-0.220371	0.0191693	0.0510949	0.0401493	0.122198	Repressed
Solyc01g111640.3	Solyc01g111640	Pericycle	NLP7a	DEX_vs_DM	-0.208165	0.0191693	0.0510949	0.0401493	0.122198	Repressed
Solyc02g021060.4	Solyc02g021060	Pericycle	NLP7a	DEX_vs_DM	-0.287973	0.0191693	0.0510949	0.0401493	0.122198	Repressed
Solyc02g038806.1	Solyc02g038806	Pericycle	NLP7a	DEX_vs_DM	-0.568874	0.0191693	0.0510949	0.0401493	0.122198	Repressed
Solyc02g070690.1	Solyc02g070690	Pericycle	NLP7a	DEX_vs_DM	-0.807744	0.0191693	0.0510949	0.0401493	0.122198	Repressed
Solyc02g077940.1	Solyc02g077940	Pericycle	NLP7a	DEX_vs_DM	-0.568874	0.0191693	0.0510949	0.0401493	0.122198	Repressed
Solyc02g080620.3	Solyc02g080620	Pericycle	NLP7a	DEX_vs_DM	-0.616146	0.0191693	0.0510949	0.0401493	0.122198	Repressed
Solyc02g092250.3	Solyc02g092250	Pericycle	NLP7a	DEX_vs_DM	-0.287973	0.0191693	0.0510949	0.0401493	0.122198	Repressed
Solyc03g007750.3	Solyc03g007750	Pericycle	NLP7a	DEX_vs_DM	-0.568874	0.0191693	0.0510949	0.0401493	0.122198	Repressed
Solyc04g056370.3	Solyc04g056370	Pericycle	NLP7a	DEX_vs_DM	-0.807744	0.0191693	0.0510949	0.0401493	0.122198	Repressed
Solyc04g076037.1	Solyc04g076037	Pericycle	NLP7a	DEX_vs_DM	-0.208165	0.0191693	0.0510949	0.0401493	0.122198	Repressed
Solyc04g080000.1	Solyc04g080000	Pericycle	NLP7a	DEX_vs_DM	-0.46137	0.0191693	0.0510949	0.0401493	0.122198	Repressed
Solyc04g081050.2	Solyc04g081050	Pericycle	NLP7a	DEX_vs_DM	-0.479571	0.0191693	0.0510949	0.0401493	0.122198	Repressed
Solyc06g009670.3	Solyc06g009670	Pericycle	NLP7a	DEX_vs_DM	-0.732431	0.0191693	0.0510949	0.0401493	0.122198	Repressed
Solyc06g071390.3	Solyc06g071390	Pericycle	NLP7a	DEX_vs_DM	-0.947512	0.0191693	0.0510949	0.0401493	0.122198	Repressed
Solyc08g066740.3	Solyc08g066740	Pericycle	NLP7a	DEX_vs_DM	-0.652969	0.0191693	0.0510949	0.0401493	0.122198	Repressed
Solyc08g068790.3	Solyc08g068790	Pericycle	NLP7a	DEX_vs_DM	-0.295684	0.0191693	0.0510949	0.0401493	0.122198	Repressed
Solyc10g085690.2	Solyc10g085690	Pericycle	NLP7a	DEX_vs_DM	-0.479571	0.0191693	0.0510949	0.0401493	0.122198	Repressed
Solyc11g069360.2	Solyc11g069360	Pericycle	NLP7a	DEX_vs_DM	-0.46137	0.0191693	0.0510949	0.0401493	0.122198	Repressed
Solyc12g019690.2	Solyc12g019690	Pericycle	NLP7a	DEX_vs_DM	-0.568874	0.0191693	0.0510949	0.0401493	0.122198	Repressed
Solyc05g055640.4	Solyc05g055640	Pericycle	NLP7a	DEX_vs_DM	-0.310307	0.648562	0.729927	0.0401608	0.122204	Repressed
Solyc07g049370.2	Solyc07g049370	Pericycle	NLP7a	DEX_vs_DM	-0.205803	0.108626	0.167883	0.040616	0.123245	Repressed
Solyc09g009990.5	Solyc09g009990	Pericycle	NLP7a	DEX_vs_DM	-0.21707	0.108626	0.167883	0.040616	0.123245	Repressed
Solyc06g071500.3	Solyc06g071500	Pericycle	NLP7a	DEX_vs_DM	-0.231429	0.201278	0.273723	0.0409583	0.123938	Repressed
Solyc10g076780.1	Solyc10g076780	Pericycle	NLP7a	DEX_vs_DM	-0.410855	0.127796	0.189781	0.0411969	0.124516	Repressed
Solyc02g061790.5	Solyc02g061790	Pericycle	NLP7a	DEX_vs_DM	-0.209719	0.0543131	0.10219	0.0422149	0.126566	Repressed
Solyc02g086410.3	Solyc02g086410	Pericycle	NLP7a	DEX_vs_DM	-0.420801	0.0543131	0.10219	0.0422149	0.126566	Repressed
Solyc04g082720.3	Solyc04g082720	Pericycle	NLP7a	DEX_vs_DM	-0.455853	0.0543131	0.10219	0.0422149	0.126566	Repressed
Solyc06g051510.2	Solyc06g051510	Pericycle	NLP7a	DEX_vs_DM	-0.634004	0.0543131	0.10219	0.0422149	0.126566	Repressed
Solyc07g026670.5	Solyc07g026670	Pericycle	NLP7a	DEX_vs_DM	-0.231499	0.0543131	0.10219	0.0422149	0.126566	Repressed
Solyc09g075100.3	Solyc09g075100	Pericycle	NLP7a	DEX_vs_DM	-0.313024	0.0543131	0.10219	0.0422149	0.126566	Repressed
Solyc11g012890.2	Solyc11g012890	Pericycle	NLP7a	DEX_vs_DM	-0.457505	0.0543131	0.10219	0.0422149	0.126566	Repressed
Solyc12g005410.2	Solyc12g005410	Pericycle	NLP7a	DEX_vs_DM	-0.310225	0.0543131	0.10219	0.0422149	0.126566	Repressed
Solyc05g046330.5	Solyc05g046330	Pericycle	NLP7a	DEX_vs_DM	-0.211662	0.111821	0.171533	0.0424947	0.127114	Repressed
Solyc10g047000.2	Solyc10g047000	Pericycle	NLP7a	DEX_vs_DM	-0.290213	0.13099	0.193431	0.0426968	0.127326	Repressed
Solyc10g081980.2	Solyc10g081980	Pericycle	NLP7a	DEX_vs_DM	-0.365957	0.290735	0.372263	0.0427263	0.127326	Repressed
Solyc02g068640.3	Solyc02g068640	Pericycle	NLP7a	DEX_vs_DM	-0.313024	0.0670927	0.116788	0.043001	0.127326	Repressed
Solyc03g071560.4	Solyc03g071560	Pericycle	NLP7a	DEX_vs_DM	-0.478643	0.0670927	0.116788	0.043001	0.127326	Repressed
Solyc04g081310.3	Solyc04g081310	Pericycle	NLP7a	DEX_vs_DM	-0.526953	0.0670927	0.116788	0.043001	0.127326	Repressed
Solyc12g099490.3	Solyc12g099490	Pericycle	NLP7a	DEX_vs_DM	-0.342217	0.0670927	0.116788	0.043001	0.127326	Repressed
Solyc01g068400.3	Solyc01g068400	Pericycle	NLP7a	DEX_vs_DM	-0.251056	0.178914	0.248175	0.0430482	0.127326	Repressed
Solyc08g006640.3	Solyc08g006640	Pericycle	NLP7a	DEX_vs_DM	-0.750314	0.0798722	0.131387	0.0430757	0.127326	Repressed
Solyc02g083340.4	Solyc02g083340	Pericycle	NLP7a	DEX_vs_DM	-0.352066	0.0447284	0.0875912	0.0431294	0.127326	Repressed
Solyc03g114290.4	Solyc03g114290	Pericycle	NLP7a	DEX_vs_DM	-0.420801	0.0447284	0.0875912	0.0431294	0.127326	Repressed
Solyc05g054090.3	Solyc05g054090	Pericycle	NLP7a	DEX_vs_DM	-0.257594	0.0447284	0.0875912	0.0431294	0.127326	Repressed
Solyc05g055340.4	Solyc05g055340	Pericycle	NLP7a	DEX_vs_DM	-0.2609	0.0447284	0.0875912	0.0431294	0.127326	Repressed
Solyc06g007130.5.1	Solyc06g007130.5	Pericycle	NLP7a	DEX_vs_DM	-0.437812	0.0447284	0.0875912	0.0431294	0.127326	Repressed
Solyc07g064920.3	Solyc07g064920	Pericycle	NLP7a	DEX_vs_DM	-0.353764	0.0447284	0.0875912	0.0431294	0.127326	Repressed
Solyc08g081060.3	Solyc08g081060	Pericycle	NLP7a	DEX_vs_DM	-0.478847	0.0447284	0.0875912	0.0431294	0.127326	Repressed
Solyc11g044750.3	Solyc11g044750	Pericycle	NLP7a	DEX_vs_DM	-0.688245	0.0447284	0.0875912	0.0431294	0.127326	Repressed
Solyc06g062850.3	Solyc06g062850	Pericycle	NLP7a	DEX_vs_DM	-0.316759	0.0958466	0.153285	0.0431408	0.127326	Repressed
Solyc01g097200.2	Solyc01g097200	Pericycle	NLP7a	DEX_vs_DM	-0.355702	0.0351438	0.0729927	0.0436185	0.12807	Repressed
Solyc02g076730.4	Solyc02g076730	Pericycle	NLP7a	DEX_vs_DM	-0.30081	0.0351438	0.0729927	0.0436185	0.12807	Repressed
Solyc03g007230.4	Solyc03g007230	Pericycle	NLP7a	DEX_vs_DM	-0.462295	0.0351438	0.0729927	0.0436185	0.12807	Repressed
Solyc03g062900.3	Solyc03g062900	Pericycle	NLP7a	DEX_vs_DM	-0.256446	0.0351438	0.0729927	0.0436185	0.12807	Repressed
Solyc04g014810.3	Solyc04g014810	Pericycle	NLP7a	DEX_vs_DM	-0.721016	0.0351438	0.0729927	0.0436185	0.12807	Repressed
Solyc07g006140.4	Solyc07g006140	Pericycle	NLP7a	DEX_vs_DM	-1.03393	0.0351438	0.0729927	0.0436185	0.12807	Repressed
Solyc08g067410.2	Solyc08g067410	Pericycle	NLP7a	DEX_vs_DM	-0.93256	0.0351438	0.0729927	0.0436185	0.12807	Repressed
Solyc08g076480.3	Solyc08g076480	Pericycle	NLP7a	DEX_vs_DM	-0.473035	0.0351438	0.0729927	0.0436185	0.12807	Repressed
Solyc11g044870.2	Solyc11g044870	Pericycle	NLP7a	DEX_vs_DM	-0.302779	0.0351438	0.0729927	0.0436185	0.12807	Repressed
Solyc11g062260.3	Solyc11g062260	Pericycle	NLP7a	DEX_vs_DM	-0.245432	0.0351438	0.0729927	0.0436185	0.12807	Repressed
Solyc11g065950.3	Solyc11g065950	Pericycle	NLP7a	DEX_vs_DM	-0.30081	0.0351438	0.0729927	0.0436185	0.12807	Repressed
Solyc12g014420.2	Solyc12g014420	Pericycle	NLP7a	DEX_vs_DM	-0.662746	0.0351438	0.0729927	0.0436185	0.12807	Repressed
Solyc09g066430.3	Solyc09g066430	Pericycle	NLP7a	DEX_vs_DM	-0.27187	0.552716	0.635036	0.0439995	0.129159	Repressed
Solyc09g089670.3	Solyc09g089670	Pericycle	NLP7a	DEX_vs_DM	-0.26882	0.214058	0.288321	0.0443523	0.12967	Repressed
Solyc02g087280.3	Solyc02g087280	Pericycle	NLP7a	DEX_vs_DM	-0.961655	0.00958466	0.0364964	0.0451173	0.131039	Repressed
Solyc02g090180.3	Solyc02g090180	Pericycle	NLP7a	DEX_vs_DM	-1.53352	0.00958466	0.0364964	0.0451173	0.131039	Repressed
Solyc02g092510.3	Solyc02g092510	Pericycle	NLP7a	DEX_vs_DM	-0.855158	0.00958466	0.0364964	0.0451173	0.131039	Repressed
Solyc03g006060.3	Solyc03g006060	Pericycle	NLP7a	DEX_vs_DM	-0.855158	0.00958466	0.0364964	0.0451173	0.131039	Repressed
Solyc03g026310.4	Solyc03g026310	Pericycle	NLP7a	DEX_vs_DM	-0.973864	0.00958466	0.0364964	0.0451173	0.131039	Repressed
Solyc03g078380.1	Solyc03g078380	Pericycle	NLP7a	DEX_vs_DM	-0.973864	0.00958466	0.0364964	0.0451173	0.131039	Repressed
Solyc03g082640.3	Solyc03g082640	Pericycle	NLP7a	DEX_vs_DM	-1.45406	0.00958466	0.0364964	0.0451173	0.131039	Repressed
Solyc03g097460.3	Solyc03g097460	Pericycle	NLP7a	DEX_vs_DM	-0.973864	0.00958466	0.0364964	0.0451173	0.131039	Repressed
Solyc03g114330.3	Solyc03g114330	Pericycle	NLP7a	DEX_vs_DM	-0.973864	0.00958466	0.0364964	0.0451173	0.131039	Repressed
Solyc05g010290.3	Solyc05g010290	Pericycle	NLP7a	DEX_vs_DM	-0.855158	0.00958466	0.0364964	0.0451173	0.131039	Repressed
Solyc05g051060.3	Solyc05g051060	Pericycle	NLP7a	DEX_vs_DM	-1.08354	0.00958466	0.0364964	0.0451173	0.131039	Repressed
Solyc06g011540.4	Solyc06g011540	Pericycle	NLP7a	DEX_vs_DM	-0.654855	0.00958466	0.0364964	0.0451173	0.131039	Repressed
Solyc06g050860.3	Solyc06g050860	Pericycle	NLP7a	DEX_vs_DM	-0.973864	0.00958466	0.0364964	0.0451173	0.131039	Repressed
Solyc09g090990.2	Solyc09g090990	Pericycle	NLP7a	DEX_vs_DM	-1.76718	0.00958466	0.0364964	0.0451173	0.131039	Repressed
Solyc11g005870.2	Solyc11g005870	Pericycle	NLP7a	DEX_vs_DM	-0.855158	0.00958466	0.0364964	0.0451173	0.131039	Repressed
Solyc12g011290.2	Solyc12g011290	Pericycle	NLP7a	DEX_vs_DM	-1.18547	0.00958466	0.0364964	0.0451173	0.131039	Repressed
Solyc04g076220.3	Solyc04g076220	Pericycle	NLP7a	DEX_vs_DM	-0.227277	0.217252	0.291971	0.0452638	0.131365	Repressed
Solyc11g011340.2	Solyc11g011340	Pericycle	NLP7a	DEX_vs_DM	-0.305909	0.306709	0.386861	0.0453638	0.131626	Repressed
Solyc03g116070.1	Solyc03g116070	Pericycle	NLP7a	DEX_vs_DM	-0.460358	0.0990415	0.156934	0.0455998	0.131871	Repressed
Solyc12g055930.3	Solyc12g055930	Pericycle	NLP7a	DEX_vs_DM	-0.335514	0.0990415	0.156934	0.0455998	0.131871	Repressed
Solyc06g065610.3	Solyc06g065610	Pericycle	NLP7a	DEX_vs_DM	-0.212049	0.0830671	0.135036	0.0456424	0.131906	Repressed
Solyc10g083290.4	Solyc10g083290	Pericycle	NLP7a	DEX_vs_DM	-0.729535	0.13738	0.20073	0.0458202	0.132274	Repressed
Solyc12g099330.2	Solyc12g099330	Pericycle	NLP7a	DEX_vs_DM	-0.219122	0.498403	0.583942	0.0463391	0.133202	Repressed
Solyc06g074130.4	Solyc06g074130	Pericycle	NLP7a	DEX_vs_DM	-0.343535	0.0702875	0.120438	0.0463554	0.133202	Repressed
Solyc10g050540.2	Solyc10g050540	Pericycle	NLP7a	DEX_vs_DM	-0.228246	0.0702875	0.120438	0.0463554	0.133202	Repressed
Solyc04g071070.2	Solyc04g071070	Pericycle	NLP7a	DEX_vs_DM	-0.563559	0.118211	0.178832	0.0464078	0.133202	Repressed
Solyc09g091450.3	Solyc09g091450	Pericycle	NLP7a	DEX_vs_DM	-0.232429	0.118211	0.178832	0.0464078	0.133202	Repressed
Solyc02g093190.3	Solyc02g093190	Pericycle	NLP7a	DEX_vs_DM	-0.485618	0.028754	0.0656934	0.0466415	0.133202	Repressed
Solyc03g116840.3	Solyc03g116840	Pericycle	NLP7a	DEX_vs_DM	-0.30081	0.028754	0.0656934	0.0466415	0.133202	Repressed
Solyc03g120430.3	Solyc03g120430	Pericycle	NLP7a	DEX_vs_DM	-0.36726	0.028754	0.0656934	0.0466415	0.133202	Repressed
Solyc04g049090.3	Solyc04g049090	Pericycle	NLP7a	DEX_vs_DM	-0.839451	0.028754	0.0656934	0.0466415	0.133202	Repressed
Solyc04g056330.1	Solyc04g056330	Pericycle	NLP7a	DEX_vs_DM	-0.500565	0.028754	0.0656934	0.0466415	0.133202	Repressed
Solyc04g072140.4	Solyc04g072140	Pericycle	NLP7a	DEX_vs_DM	-0.500565	0.028754	0.0656934	0.0466415	0.133202	Repressed
Solyc05g012200.3	Solyc05g012200	Pericycle	NLP7a	DEX_vs_DM	-0.622588	0.028754	0.0656934	0.0466415	0.133202	Repressed
Solyc05g012440.4	Solyc05g012440	Pericycle	NLP7a	DEX_vs_DM	-0.485618	0.028754	0.0656934	0.0466415	0.133202	Repressed
Solyc09g016950.3	Solyc09g016950	Pericycle	NLP7a	DEX_vs_DM	-0.363595	0.028754	0.0656934	0.0466415	0.133202	Repressed
Solyc09g098450.4	Solyc09g098450	Pericycle	NLP7a	DEX_vs_DM	-0.23029	0.028754	0.0656934	0.0466415	0.133202	Repressed
Solyc11g006340.2	Solyc11g006340	Pericycle	NLP7a	DEX_vs_DM	-1.15472	0.028754	0.0656934	0.0466415	0.133202	Repressed
Solyc11g006480.1	Solyc11g006480	Pericycle	NLP7a	DEX_vs_DM	-0.562866	0.028754	0.0656934	0.0466415	0.133202	Repressed
Solyc11g006505.2	Solyc11g006505	Pericycle	NLP7a	DEX_vs_DM	-0.735091	0.028754	0.0656934	0.0466415	0.133202	Repressed
Solyc11g045270.4	Solyc11g045270	Pericycle	NLP7a	DEX_vs_DM	-0.622588	0.028754	0.0656934	0.0466415	0.133202	Repressed
Solyc01g096800.3	Solyc01g096800	Pericycle	NLP7a	DEX_vs_DM	-0.345979	0.057508	0.10219	0.0467687	0.133302	Repressed
Solyc01g106060.3	Solyc01g106060	Pericycle	NLP7a	DEX_vs_DM	-0.367786	0.057508	0.10219	0.0467687	0.133302	Repressed
Solyc01g079260.5	Solyc01g079260	Pericycle	NLP7a	DEX_vs_DM	-0.203759	0.43131	0.514599	0.0469282	0.133611	Repressed
Solyc07g055660.2	Solyc07g055660	Pericycle	NLP7a	DEX_vs_DM	-0.24593	0.140575	0.20438	0.0474436	0.134551	Repressed
Solyc11g065830.2	Solyc11g065830	Pericycle	NLP7a	DEX_vs_DM	-0.213589	0.140575	0.20438	0.0474436	0.134551	Repressed
Solyc08g014130.3	Solyc08g014130	Pericycle	NLP7a	DEX_vs_DM	-0.217052	0.268371	0.346715	0.0479241	0.135729	Repressed
Solyc03g006020.3	Solyc03g006020	Pericycle	NLP7a	DEX_vs_DM	-0.308329	0.0479233	0.0912409	0.0480462	0.135729	Repressed
Solyc03g111150.5	Solyc03g111150	Pericycle	NLP7a	DEX_vs_DM	-0.431499	0.0479233	0.0912409	0.0480462	0.135729	Repressed
Solyc04g050040.3	Solyc04g050040	Pericycle	NLP7a	DEX_vs_DM	-0.2609	0.0479233	0.0912409	0.0480462	0.135729	Repressed
Solyc05g005700.4	Solyc05g005700	Pericycle	NLP7a	DEX_vs_DM	-0.462706	0.0479233	0.0912409	0.0480462	0.135729	Repressed
Solyc06g050880.3	Solyc06g050880	Pericycle	NLP7a	DEX_vs_DM	-0.308329	0.0479233	0.0912409	0.0480462	0.135729	Repressed
Solyc06g071580.3	Solyc06g071580	Pericycle	NLP7a	DEX_vs_DM	-0.310225	0.0479233	0.0912409	0.0480462	0.135729	Repressed
Solyc12g005230.3	Solyc12g005230	Pericycle	NLP7a	DEX_vs_DM	-0.213061	0.0479233	0.0912409	0.0480462	0.135729	Repressed
Solyc03g058920.3	Solyc03g058920	Pericycle	NLP7a	DEX_vs_DM	-0.368522	0.166134	0.233577	0.0482126	0.135955	Repressed
Solyc01g107080.3	Solyc01g107080	Pericycle	NLP7a	DEX_vs_DM	-0.480413	0.086262	0.138686	0.0482823	0.135955	Repressed
Solyc02g005490.3	Solyc02g005490	Pericycle	NLP7a	DEX_vs_DM	-0.348416	0.086262	0.138686	0.0482823	0.135955	Repressed
Solyc12g098670.3	Solyc12g098670	Pericycle	NLP7a	DEX_vs_DM	-0.481074	0.086262	0.138686	0.0482823	0.135955	Repressed
Solyc02g078480.3	Solyc02g078480	Pericycle	NLP7a	DEX_vs_DM	-0.75342	0.121406	0.182482	0.0484413	0.136115	Repressed
Solyc03g007430.3	Solyc03g007430	Pericycle	NLP7a	DEX_vs_DM	-0.212764	0.121406	0.182482	0.0484413	0.136115	Repressed
Solyc01g109090.2	Solyc01g109090	Pericycle	NLP7a	DEX_vs_DM	-0.384379	0.230032	0.30292	0.0490758	0.137111	Repressed
Solyc12g014060.2	Solyc12g014060	Pericycle	NLP7a	DEX_vs_DM	-0.470561	0.14377	0.208029	0.0491081	0.137111	Repressed
Solyc01g088150.3	Solyc01g088150	Pericycle	NLP7a	DEX_vs_DM	-0.304465	0.0383387	0.0766423	0.0492193	0.137111	Repressed
Solyc03g083450.1	Solyc03g083450	Pericycle	NLP7a	DEX_vs_DM	-0.302779	0.0383387	0.0766423	0.0492193	0.137111	Repressed
Solyc03g120820.4	Solyc03g120820	Pericycle	NLP7a	DEX_vs_DM	-0.353764	0.0383387	0.0766423	0.0492193	0.137111	Repressed
Solyc03g123580.5	Solyc03g123580	Pericycle	NLP7a	DEX_vs_DM	-0.425864	0.0383387	0.0766423	0.0492193	0.137111	Repressed
Solyc05g054140.3	Solyc05g054140	Pericycle	NLP7a	DEX_vs_DM	-0.462295	0.0383387	0.0766423	0.0492193	0.137111	Repressed
Solyc09g009430.3	Solyc09g009430	Pericycle	NLP7a	DEX_vs_DM	-0.302779	0.0383387	0.0766423	0.0492193	0.137111	Repressed
Solyc11g005350.2	Solyc11g005350	Pericycle	NLP7a	DEX_vs_DM	-0.738035	0.0383387	0.0766423	0.0492193	0.137111	Repressed
Solyc01g081300.5	Solyc01g081300	Pericycle	NLP7a	DEX_vs_DM	-0.622588	0.0223642	0.0547445	0.0493337	0.137111	Repressed
Solyc01g095440.2	Solyc01g095440	Pericycle	NLP7a	DEX_vs_DM	-0.687721	0.0223642	0.0547445	0.0493337	0.137111	Repressed
Solyc01g100580.3	Solyc01g100580	Pericycle	NLP7a	DEX_vs_DM	-0.616146	0.0223642	0.0547445	0.0493337	0.137111	Repressed
Solyc02g004003.1	Solyc02g004003	Pericycle	NLP7a	DEX_vs_DM	-0.616146	0.0223642	0.0547445	0.0493337	0.137111	Repressed
Solyc02g068390.3	Solyc02g068390	Pericycle	NLP7a	DEX_vs_DM	-0.447035	0.0223642	0.0547445	0.0493337	0.137111	Repressed
Solyc02g083140.3	Solyc02g083140	Pericycle	NLP7a	DEX_vs_DM	-0.447035	0.0223642	0.0547445	0.0493337	0.137111	Repressed
Solyc03g007800.3	Solyc03g007800	Pericycle	NLP7a	DEX_vs_DM	-0.518611	0.0223642	0.0547445	0.0493337	0.137111	Repressed
Solyc03g025920.4	Solyc03g025920	Pericycle	NLP7a	DEX_vs_DM	-0.540833	0.0223642	0.0547445	0.0493337	0.137111	Repressed
Solyc03g026240.4	Solyc03g026240	Pericycle	NLP7a	DEX_vs_DM	-0.616146	0.0223642	0.0547445	0.0493337	0.137111	Repressed
Solyc03g095600.1	Solyc03g095600	Pericycle	NLP7a	DEX_vs_DM	-0.518611	0.0223642	0.0547445	0.0493337	0.137111	Repressed
Solyc04g005300.4	Solyc04g005300	Pericycle	NLP7a	DEX_vs_DM	-0.687721	0.0223642	0.0547445	0.0493337	0.137111	Repressed
Solyc04g076550.3	Solyc04g076550	Pericycle	NLP7a	DEX_vs_DM	-0.755913	0.0223642	0.0547445	0.0493337	0.137111	Repressed
Solyc04g077420.4	Solyc04g077420	Pericycle	NLP7a	DEX_vs_DM	-0.377275	0.0223642	0.0547445	0.0493337	0.137111	Repressed
Solyc04g081290.3	Solyc04g081290	Pericycle	NLP7a	DEX_vs_DM	-0.846103	0.0223642	0.0547445	0.0493337	0.137111	Repressed
Solyc05g005630.4	Solyc05g005630	Pericycle	NLP7a	DEX_vs_DM	-0.540833	0.0223642	0.0547445	0.0493337	0.137111	Repressed
Solyc06g008250.3	Solyc06g008250	Pericycle	NLP7a	DEX_vs_DM	-0.46137	0.0223642	0.0547445	0.0493337	0.137111	Repressed
Solyc06g031680.3	Solyc06g031680	Pericycle	NLP7a	DEX_vs_DM	-0.46137	0.0223642	0.0547445	0.0493337	0.137111	Repressed
Solyc07g045000.5	Solyc07g045000	Pericycle	NLP7a	DEX_vs_DM	-0.890966	0.0223642	0.0547445	0.0493337	0.137111	Repressed
Solyc07g049680.4	Solyc07g049680	Pericycle	NLP7a	DEX_vs_DM	-0.540833	0.0223642	0.0547445	0.0493337	0.137111	Repressed
Solyc07g052320.3	Solyc07g052320	Pericycle	NLP7a	DEX_vs_DM	-0.687721	0.0223642	0.0547445	0.0493337	0.137111	Repressed
Solyc07g062170.3	Solyc07g062170	Pericycle	NLP7a	DEX_vs_DM	-0.46137	0.0223642	0.0547445	0.0493337	0.137111	Repressed
Solyc08g078990.3	Solyc08g078990	Pericycle	NLP7a	DEX_vs_DM	-0.616146	0.0223642	0.0547445	0.0493337	0.137111	Repressed
Solyc09g075990.4	Solyc09g075990	Pericycle	NLP7a	DEX_vs_DM	-0.377275	0.0223642	0.0547445	0.0493337	0.137111	Repressed
Solyc10g007000.3	Solyc10g007000	Pericycle	NLP7a	DEX_vs_DM	-0.447035	0.0223642	0.0547445	0.0493337	0.137111	Repressed
Solyc10g085930.3	Solyc10g085930	Pericycle	NLP7a	DEX_vs_DM	-0.29226	0.0223642	0.0547445	0.0493337	0.137111	Repressed
Solyc11g013750.3	Solyc11g013750	Pericycle	NLP7a	DEX_vs_DM	-0.29226	0.0223642	0.0547445	0.0493337	0.137111	Repressed
Solyc12g017850.2	Solyc12g017850	Pericycle	NLP7a	DEX_vs_DM	-0.29226	0.0223642	0.0547445	0.0493337	0.137111	Repressed
Solyc12g098620.2	Solyc12g098620	Pericycle	NLP7a	DEX_vs_DM	-0.540833	0.0223642	0.0547445	0.0493337	0.137111	Repressed
Solyc12g099175.2	Solyc12g099175	Pericycle	NLP7a	DEX_vs_DM	-0.377275	0.0223642	0.0547445	0.0493337	0.137111	Repressed
Solyc07g053650.4	Solyc07g053650	Pericycle	NLP7a	DEX_vs_DM	-0.228877	0.338658	0.419708	0.049535	0.137612	Repressed
Solyc08g076340.3	Solyc08g076340	Pericycle	NLP7a	DEX_vs_DM	-0.264991	0.587859	0.667883	0.049554	0.137636	Repressed
Solyc03g097410.1	Solyc03g097410	Pericycle	NLP7a	DEX_vs_DM	-0.671651	0.0734824	0.124088	0.0498101	0.138024	Repressed
Solyc03g121800.4	Solyc03g121800	Pericycle	NLP7a	DEX_vs_DM	-0.238687	0.0734824	0.124088	0.0498101	0.138024	Repressed
Solyc03g097280.4	Solyc03g097280	Pericycle	NLP7b	DEX_vs_DM	1.48883	0.189591	0.0606061	0.00183252	0.317939	Activated
Solyc11g010560.3	Solyc11g010560	Pericycle	NLP7b	DEX_vs_DM	2.40628	0.137546	0.030303	0.00221165	0.344457	Activated
Solyc03g007890.3	Solyc03g007890	Pericycle	NLP7b	DEX_vs_DM	1.43308	0.479554	0.313131	0.00447593	0.453174	Activated
Solyc02g082633.1	Solyc02g082633	Pericycle	NLP7b	DEX_vs_DM	1.11452	0.234201	0.10101	0.00476853	0.453174	Activated
Solyc04g072910.3	Solyc04g072910	Pericycle	NLP7b	DEX_vs_DM	1.99814	0.159851	0.0505051	0.00485231	0.453174	Activated
Solyc11g013010.2	Solyc11g013010	Pericycle	NLP7b	DEX_vs_DM	5.12125	0.0669145	0	0.0048743	0.453174	Activated
Solyc11g040180.3	Solyc11g040180	Pericycle	NLP7b	DEX_vs_DM	1.02294	0.245353	0.111111	0.00568087	0.479514	Activated
Solyc10g085220.3	Solyc10g085220	Pericycle	NLP7b	DEX_vs_DM	3.23908	0.0855019	0.010101	0.00745393	0.509518	Activated
Solyc11g069780.3	Solyc11g069780	Pericycle	NLP7b	DEX_vs_DM	1.03824	0.208178	0.0909091	0.00854839	0.546864	Activated
Solyc11g013280.1	Solyc11g013280	Pericycle	NLP7b	DEX_vs_DM	2.44459	0.100372	0.020202	0.0085757	0.546864	Activated
Solyc03g113130.3	Solyc03g113130	Pericycle	NLP7b	DEX_vs_DM	2.90019	0.104089	0.020202	0.00862104	0.546864	Activated
Solyc08g081610.4	Solyc08g081610	Pericycle	NLP7b	DEX_vs_DM	5.47458	0.063197	0	0.00876681	0.5493	Activated
Solyc02g063050.3	Solyc02g063050	Pericycle	NLP7b	DEX_vs_DM	1.80284	0.163569	0.0606061	0.00975713	0.56189	Activated
Solyc02g090770.1	Solyc02g090770	Pericycle	NLP7b	DEX_vs_DM	1.27683	0.219331	0.10101	0.0101419	0.56189	Activated
Solyc02g086180.4	Solyc02g086180	Pericycle	NLP7b	DEX_vs_DM	1.53419	0.189591	0.0808081	0.0104446	0.56189	Activated
Solyc02g090120.1	Solyc02g090120	Pericycle	NLP7b	DEX_vs_DM	3.13457	0.0817844	0.010101	0.0127312	0.600196	Activated
Solyc04g080050.4	Solyc04g080050	Pericycle	NLP7b	DEX_vs_DM	2.34373	0.0966543	0.020202	0.0134335	0.600196	Activated
Solyc03g033460.3	Solyc03g033460	Pericycle	NLP7b	DEX_vs_DM	4.98122	0.0557621	0	0.0142195	0.600196	Activated
Solyc03g062900.3	Solyc03g062900	Pericycle	NLP7b	DEX_vs_DM	4.90575	0.0557621	0	0.0142195	0.600196	Activated
Solyc11g030720.2	Solyc11g030720	Pericycle	NLP7b	DEX_vs_DM	4.82612	0.0557621	0	0.0142195	0.600196	Activated
Solyc02g090380.4	Solyc02g090380	Pericycle	NLP7b	DEX_vs_DM	4.65231	0.0520446	0	0.014451	0.600196	Activated
Solyc03g113880.5	Solyc03g113880	Pericycle	NLP7b	DEX_vs_DM	4.65231	0.0520446	0	0.014451	0.600196	Activated
Solyc05g006640.4	Solyc05g006640	Pericycle	NLP7b	DEX_vs_DM	4.55686	0.0520446	0	0.014451	0.600196	Activated
Solyc06g007980.4	Solyc06g007980	Pericycle	NLP7b	DEX_vs_DM	4.55686	0.0520446	0	0.014451	0.600196	Activated
Solyc11g012720.2	Solyc11g012720	Pericycle	NLP7b	DEX_vs_DM	4.65231	0.0520446	0	0.014451	0.600196	Activated
Solyc11g066430.3	Solyc11g066430	Pericycle	NLP7b	DEX_vs_DM	1.31747	0.215613	0.10101	0.0147291	0.600196	Activated
Solyc09g074850.4	Solyc09g074850	Pericycle	NLP7b	DEX_vs_DM	0.856972	0.249071	0.131313	0.0153824	0.600196	Activated
Solyc09g092380.3	Solyc09g092380	Pericycle	NLP7b	DEX_vs_DM	0.301748	0.888476	0.787879	0.0171227	0.600196	Activated
Solyc01g097190.4	Solyc01g097190	Pericycle	NLP7b	DEX_vs_DM	1.58292	0.171004	0.0707071	0.0181469	0.600196	Activated
Solyc01g081010.4	Solyc01g081010	Pericycle	NLP7b	DEX_vs_DM	0.654236	0.576208	0.434343	0.0183247	0.600196	Activated
Solyc05g006540.3	Solyc05g006540	Pericycle	NLP7b	DEX_vs_DM	1.8743	0.122677	0.040404	0.0188283	0.600196	Activated
Solyc12g045020.2	Solyc12g045020	Pericycle	NLP7b	DEX_vs_DM	1.8743	0.122677	0.040404	0.0188283	0.600196	Activated
Solyc06g008200.3	Solyc06g008200	Pericycle	NLP7b	DEX_vs_DM	2.76613	0.070632	0.010101	0.019711	0.600196	Activated
Solyc06g010000.3	Solyc06g010000	Pericycle	NLP7b	DEX_vs_DM	3.07934	0.070632	0.010101	0.019711	0.600196	Activated
Solyc03g046350.3	Solyc03g046350	Pericycle	NLP7b	DEX_vs_DM	2.76613	0.0743494	0.010101	0.0198891	0.600196	Activated
Solyc03g118350.4	Solyc03g118350	Pericycle	NLP7b	DEX_vs_DM	2.89967	0.0743494	0.010101	0.0198891	0.600196	Activated
Solyc06g008620.1	Solyc06g008620	Pericycle	NLP7b	DEX_vs_DM	3.0219	0.0743494	0.010101	0.0198891	0.600196	Activated
Solyc09g092550.4	Solyc09g092550	Pericycle	NLP7b	DEX_vs_DM	2.83444	0.0743494	0.010101	0.0198891	0.600196	Activated
Solyc02g078520.4	Solyc02g078520	Pericycle	NLP7b	DEX_vs_DM	1.9635	0.107807	0.030303	0.0204496	0.610709	Activated
Solyc07g056510.3	Solyc07g056510	Pericycle	NLP7b	DEX_vs_DM	2.77177	0.107807	0.030303	0.0204496	0.610709	Activated
Solyc11g007720.2	Solyc11g007720	Pericycle	NLP7b	DEX_vs_DM	1.35601	0.204461	0.10101	0.0209326	0.617637	Activated
Solyc01g060180.4	Solyc01g060180	Pericycle	NLP7b	DEX_vs_DM	2.23529	0.0892193	0.020202	0.0210086	0.618398	Activated
Solyc07g054830.4	Solyc07g054830	Pericycle	NLP7b	DEX_vs_DM	1.74474	0.148699	0.0606061	0.0215808	0.623202	Activated
Solyc07g063270.3	Solyc07g063270	Pericycle	NLP7b	DEX_vs_DM	0.756452	0.427509	0.292929	0.0220125	0.623824	Activated
Solyc02g092750.3	Solyc02g092750	Pericycle	NLP7b	DEX_vs_DM	4.65231	0.0483271	0	0.023723	0.654457	Activated
Solyc03g097710.4	Solyc03g097710	Pericycle	NLP7b	DEX_vs_DM	4.65231	0.0483271	0	0.023723	0.654457	Activated
Solyc11g007340.2	Solyc11g007340	Pericycle	NLP7b	DEX_vs_DM	4.55686	0.0483271	0	0.023723	0.654457	Activated
Solyc12g044610.2	Solyc12g044610	Pericycle	NLP7b	DEX_vs_DM	4.45466	0.0483271	0	0.023723	0.654457	Activated
Solyc11g012470.2	Solyc11g012470	Pericycle	NLP7b	DEX_vs_DM	1.17562	0.219331	0.111111	0.0239293	0.658208	Activated
Solyc04g078680.5	Solyc04g078680	Pericycle	NLP7b	DEX_vs_DM	1.28658	0.304833	0.181818	0.0242126	0.660096	Activated
Solyc03g118530.3	Solyc03g118530	Pericycle	NLP7b	DEX_vs_DM	1.28868	0.163569	0.0707071	0.0260635	0.660096	Activated
Solyc01g097350.5	Solyc01g097350	Pericycle	NLP7b	DEX_vs_DM	1.37506	0.159851	0.0707071	0.0262333	0.660096	Activated
Solyc07g005810.3	Solyc07g005810	Pericycle	NLP7b	DEX_vs_DM	0.823291	0.401487	0.272727	0.027898	0.675703	Activated
Solyc01g096760.3	Solyc01g096760	Pericycle	NLP7b	DEX_vs_DM	1.40777	0.118959	0.040404	0.0281686	0.679582	Activated
Solyc04g011560.5	Solyc04g011560	Pericycle	NLP7b	DEX_vs_DM	1.40777	0.115242	0.040404	0.0284128	0.684132	Activated
Solyc03g095970.3	Solyc03g095970	Pericycle	NLP7b	DEX_vs_DM	1.81474	0.100372	0.030303	0.0309876	0.693723	Activated
Solyc06g009660.3	Solyc06g009660	Pericycle	NLP7b	DEX_vs_DM	1.50844	0.174721	0.0808081	0.0310816	0.693723	Activated
Solyc05g051280.3	Solyc05g051280	Pericycle	NLP7b	DEX_vs_DM	2.61894	0.0669145	0.010101	0.0314134	0.693723	Activated
Solyc01g098430.3	Solyc01g098430	Pericycle	NLP7b	DEX_vs_DM	1.57728	0.104089	0.030303	0.0320138	0.693723	Activated
Solyc08g006860.3	Solyc08g006860	Pericycle	NLP7b	DEX_vs_DM	1.9156	0.104089	0.030303	0.0320138	0.693723	Activated
Solyc01g100640.4	Solyc01g100640	Pericycle	NLP7b	DEX_vs_DM	1.64887	0.0817844	0.020202	0.0328808	0.693723	Activated
Solyc01g108230.3	Solyc01g108230	Pericycle	NLP7b	DEX_vs_DM	2.05563	0.0817844	0.020202	0.0328808	0.693723	Activated
Solyc02g080800.4	Solyc02g080800	Pericycle	NLP7b	DEX_vs_DM	2.23529	0.0817844	0.020202	0.0328808	0.693723	Activated
Solyc07g062860.3	Solyc07g062860	Pericycle	NLP7b	DEX_vs_DM	2.23529	0.0817844	0.020202	0.0328808	0.693723	Activated
Solyc08g068680.4	Solyc08g068680	Pericycle	NLP7b	DEX_vs_DM	2.53885	0.0817844	0.020202	0.0328808	0.693723	Activated
Solyc01g100370.3	Solyc01g100370	Pericycle	NLP7b	DEX_vs_DM	0.218292	0.104089	0.191919	0.0337617	0.693723	Activated
Solyc10g050730.2	Solyc10g050730	Pericycle	NLP7b	DEX_vs_DM	0.770843	0.0111524	0.0505051	0.0354642	0.693723	Activated
Solyc04g058090.3	Solyc04g058090	Pericycle	NLP7b	DEX_vs_DM	1.2208	0.182156	0.0909091	0.0359069	0.699559	Activated
Solyc04g076920.3	Solyc04g076920	Pericycle	NLP7b	DEX_vs_DM	1.56994	0.126394	0.0505051	0.0363383	0.702031	Activated
Solyc10g086760.2	Solyc10g086760	Pericycle	NLP7b	DEX_vs_DM	1.35659	0.130112	0.0505051	0.0363454	0.702031	Activated
Solyc09g011860.5	Solyc09g011860	Pericycle	NLP7b	DEX_vs_DM	0.688823	0.156134	0.0707071	0.0371903	0.716102	Activated
Solyc09g007520.3	Solyc09g007520	Pericycle	NLP7b	DEX_vs_DM	1.06236	0.390335	0.272727	0.0380589	0.722741	Activated
Solyc06g050120.3	Solyc06g050120	Pericycle	NLP7b	DEX_vs_DM	0.546048	0.665428	0.545455	0.0384617	0.724705	Activated
Solyc06g072300.4	Solyc06g072300	Pericycle	NLP7b	DEX_vs_DM	0.921735	0.267658	0.161616	0.0386598	0.725087	Activated
Solyc08g083280.3	Solyc08g083280	Pericycle	NLP7b	DEX_vs_DM	1.28208	0.327138	0.212121	0.0390641	0.725087	Activated
Solyc09g007490.3	Solyc09g007490	Pericycle	NLP7b	DEX_vs_DM	0.91624	0.32342	0.212121	0.0394883	0.725087	Activated
Solyc06g007320.3	Solyc06g007320	Pericycle	NLP7b	DEX_vs_DM	0.629189	0.416357	0.292929	0.0395065	0.725087	Activated
Solyc01g008460.3	Solyc01g008460	Pericycle	NLP7b	DEX_vs_DM	4.34465	0.0408922	0	0.0405968	0.725087	Activated
Solyc01g065840.4	Solyc01g065840	Pericycle	NLP7b	DEX_vs_DM	4.22556	0.0408922	0	0.0405968	0.725087	Activated
Solyc01g094790.3	Solyc01g094790	Pericycle	NLP7b	DEX_vs_DM	4.65231	0.0408922	0	0.0405968	0.725087	Activated
Solyc07g065790.2	Solyc07g065790	Pericycle	NLP7b	DEX_vs_DM	4.22556	0.0408922	0	0.0405968	0.725087	Activated
Solyc09g010420.4	Solyc09g010420	Pericycle	NLP7b	DEX_vs_DM	4.45466	0.0408922	0	0.0405968	0.725087	Activated
Solyc09g065690.4	Solyc09g065690	Pericycle	NLP7b	DEX_vs_DM	4.22556	0.0408922	0	0.0405968	0.725087	Activated
Solyc10g008610.1	Solyc10g008610	Pericycle	NLP7b	DEX_vs_DM	4.45466	0.0408922	0	0.0405968	0.725087	Activated
Solyc10g084820.2	Solyc10g084820	Pericycle	NLP7b	DEX_vs_DM	4.45466	0.0408922	0	0.0405968	0.725087	Activated
Solyc11g008610.3	Solyc11g008610	Pericycle	NLP7b	DEX_vs_DM	4.22556	0.0408922	0	0.0405968	0.725087	Activated
Solyc11g066610.2	Solyc11g066610	Pericycle	NLP7b	DEX_vs_DM	4.22556	0.0408922	0	0.0405968	0.725087	Activated
Solyc11g071600.2	Solyc11g071600	Pericycle	NLP7b	DEX_vs_DM	4.22556	0.0408922	0	0.0405968	0.725087	Activated
Solyc01g102810.3	Solyc01g102810	Pericycle	NLP7b	DEX_vs_DM	4.55686	0.0446097	0	0.0413909	0.725087	Activated
Solyc02g082690.3	Solyc02g082690	Pericycle	NLP7b	DEX_vs_DM	4.34465	0.0446097	0	0.0413909	0.725087	Activated
Solyc03g032220.3	Solyc03g032220	Pericycle	NLP7b	DEX_vs_DM	4.45466	0.0446097	0	0.0413909	0.725087	Activated
Solyc04g050720.5	Solyc04g050720	Pericycle	NLP7b	DEX_vs_DM	4.45466	0.0446097	0	0.0413909	0.725087	Activated
Solyc07g005580.4	Solyc07g005580	Pericycle	NLP7b	DEX_vs_DM	4.45466	0.0446097	0	0.0413909	0.725087	Activated
Solyc07g018000.3	Solyc07g018000	Pericycle	NLP7b	DEX_vs_DM	4.34465	0.0446097	0	0.0413909	0.725087	Activated
Solyc08g015620.3	Solyc08g015620	Pericycle	NLP7b	DEX_vs_DM	4.34465	0.0446097	0	0.0413909	0.725087	Activated
Solyc08g023570.2	Solyc08g023570	Pericycle	NLP7b	DEX_vs_DM	4.34465	0.0446097	0	0.0413909	0.725087	Activated
Solyc10g005050.3	Solyc10g005050	Pericycle	NLP7b	DEX_vs_DM	4.34465	0.0446097	0	0.0413909	0.725087	Activated
Solyc11g071920.3	Solyc11g071920	Pericycle	NLP7b	DEX_vs_DM	4.45466	0.0446097	0	0.0413909	0.725087	Activated
Solyc10g018250.2	Solyc10g018250	Pericycle	NLP7b	DEX_vs_DM	0.893702	0.275093	0.171717	0.0420768	0.725087	Activated
Solyc09g072980.2	Solyc09g072980	Pericycle	NLP7b	DEX_vs_DM	1.40274	0.167286	0.0808081	0.0436714	0.725087	Activated
Solyc02g063085.1	Solyc02g063085	Pericycle	NLP7b	DEX_vs_DM	0.799713	0.163569	0.0808081	0.0440194	0.725087	Activated
Solyc06g036350.3	Solyc06g036350	Pericycle	NLP7b	DEX_vs_DM	1.31782	0.163569	0.0808081	0.0440194	0.725087	Activated
Solyc08g081330.4	Solyc08g081330	Pericycle	NLP7b	DEX_vs_DM	1.09866	0.137546	0.0606061	0.0444547	0.725087	Activated
Solyc12g056080.2	Solyc12g056080	Pericycle	NLP7b	DEX_vs_DM	1.41431	0.141264	0.0606061	0.0448006	0.725087	Activated
Solyc01g097760.3	Solyc01g097760	Pericycle	NLP7b	DEX_vs_DM	0.823696	0.583643	0.464646	0.0451483	0.725087	Activated
Solyc04g040180.3	Solyc04g040180	Pericycle	NLP7b	DEX_vs_DM	1.62873	0.237918	0.141414	0.0452518	0.725087	Activated
Solyc03g096640.5	Solyc03g096640	Pericycle	NLP7b	DEX_vs_DM	1.86605	0.0929368	0.030303	0.0467958	0.725087	Activated
Solyc07g041510.4	Solyc07g041510	Pericycle	NLP7b	DEX_vs_DM	1.86605	0.0929368	0.030303	0.0467958	0.725087	Activated
Solyc09g091560.3	Solyc09g091560	Pericycle	NLP7b	DEX_vs_DM	1.81474	0.0929368	0.030303	0.0467958	0.725087	Activated
Solyc10g054080.3	Solyc10g054080	Pericycle	NLP7b	DEX_vs_DM	1.81474	0.0929368	0.030303	0.0467958	0.725087	Activated
Solyc01g010710.5	Solyc01g010710	Pericycle	NLP7b	DEX_vs_DM	1.86605	0.0966543	0.030303	0.0472766	0.725087	Activated
Solyc08g083290.4	Solyc08g083290	Pericycle	NLP7b	DEX_vs_DM	1.81474	0.0966543	0.030303	0.0472766	0.725087	Activated
Solyc12g094450.3	Solyc12g094450	Pericycle	NLP7b	DEX_vs_DM	1.76154	0.0966543	0.030303	0.0472766	0.725087	Activated
Solyc02g084360.3	Solyc02g084360	Pericycle	NLP7b	DEX_vs_DM	-1.21848	0.3829	0.707071	3.98467e-08	0.000490274	Repressed
Solyc03g121460.1	Solyc03g121460	Pericycle	NLP7b	DEX_vs_DM	-1.53744	0.297398	0.59596	2.66587e-07	0.00164004	Repressed
Solyc11g042930.2	Solyc11g042930	Pericycle	NLP7b	DEX_vs_DM	-0.312798	0.460967	0.737374	2.09106e-06	0.00857613	Repressed
Solyc03g110870.3	Solyc03g110870	Pericycle	NLP7b	DEX_vs_DM	-0.648383	0.345725	0.616162	4.85315e-06	0.0149283	Repressed
Solyc02g064730.3	Solyc02g064730	Pericycle	NLP7b	DEX_vs_DM	-0.459135	0.460967	0.727273	6.27271e-06	0.0154359	Repressed
Solyc01g008960.3	Solyc01g008960	Pericycle	NLP7b	DEX_vs_DM	-0.476553	0.453532	0.69697	3.53078e-05	0.0724046	Repressed
Solyc08g082610.4	Solyc08g082610	Pericycle	NLP7b	DEX_vs_DM	-0.483311	0.490706	0.727273	5.26916e-05	0.0900939	Repressed
Solyc07g006280.3	Solyc07g006280	Pericycle	NLP7b	DEX_vs_DM	-0.865136	0.717472	0.909091	7.46413e-05	0.0900939	Repressed
Solyc12g013810.2	Solyc12g013810	Pericycle	NLP7b	DEX_vs_DM	-1.71357	0.0483271	0.191919	7.66686e-05	0.0900939	Repressed
Solyc12g056220.2	Solyc12g056220	Pericycle	NLP7b	DEX_vs_DM	-1.07763	0.505576	0.737374	8.02941e-05	0.0900939	Repressed
Solyc07g055320.4	Solyc07g055320	Pericycle	NLP7b	DEX_vs_DM	-2.0708	0.0408922	0.171717	9.24804e-05	0.0900939	Repressed
Solyc01g102290.3	Solyc01g102290	Pericycle	NLP7b	DEX_vs_DM	-0.842522	0.568773	0.787879	9.45359e-05	0.0900939	Repressed
Solyc02g082080.1	Solyc02g082080	Pericycle	NLP7b	DEX_vs_DM	-1.13781	0.405204	0.636364	9.53037e-05	0.0900939	Repressed
Solyc04g078070.5	Solyc04g078070	Pericycle	NLP7b	DEX_vs_DM	-0.23026	0.327138	0.555556	0.000102513	0.0900939	Repressed
Solyc03g113730.3	Solyc03g113730	Pericycle	NLP7b	DEX_vs_DM	-0.829583	0.286245	0.505051	0.00012281	0.0904572	Repressed
Solyc12g009560.2	Solyc12g009560	Pericycle	NLP7b	DEX_vs_DM	-1.01325	0.342007	0.565657	0.000124776	0.0904572	Repressed
Solyc05g052780.4	Solyc05g052780	Pericycle	NLP7b	DEX_vs_DM	-0.786726	0.29368	0.515152	0.000124981	0.0904572	Repressed
Solyc11g069430.2	Solyc11g069430	Pericycle	NLP7b	DEX_vs_DM	-0.691282	0.762082	0.929293	0.000166995	0.114151	Repressed
Solyc10g081610.2	Solyc10g081610	Pericycle	NLP7b	DEX_vs_DM	-0.945788	0.159851	0.343434	0.000255471	0.165438	Repressed
Solyc01g087090.3	Solyc01g087090	Pericycle	NLP7b	DEX_vs_DM	-1.12332	0.185874	0.373737	0.000291008	0.179028	Repressed
Solyc07g049630.1	Solyc07g049630	Pericycle	NLP7b	DEX_vs_DM	-1.14004	0.0855019	0.232323	0.00033049	0.186752	Repressed
Solyc10g081190.2	Solyc10g081190	Pericycle	NLP7b	DEX_vs_DM	-0.718941	0.371747	0.585859	0.000340563	0.186752	Repressed
Solyc10g080610.1	Solyc10g080610	Pericycle	NLP7b	DEX_vs_DM	-1.2055	0.0892193	0.242424	0.000349098	0.186752	Repressed
Solyc01g094810.3	Solyc01g094810	Pericycle	NLP7b	DEX_vs_DM	-1.12164	0.104089	0.262626	0.000371424	0.190417	Repressed
Solyc02g082830.3	Solyc02g082830	Pericycle	NLP7b	DEX_vs_DM	-1.88327	0.0334572	0.141414	0.000419039	0.198302	Repressed
Solyc04g082770.4	Solyc04g082770	Pericycle	NLP7b	DEX_vs_DM	-1.83654	0.0334572	0.141414	0.000419039	0.198302	Repressed
Solyc01g010230.2	Solyc01g010230	Pericycle	NLP7b	DEX_vs_DM	-1.04682	0.249071	0.444444	0.000496564	0.221666	Repressed
Solyc04g008060.3	Solyc04g008060	Pericycle	NLP7b	DEX_vs_DM	-2.13685	0.0148699	0.10101	0.000504442	0.221666	Repressed
Solyc03g093610.1	Solyc03g093610	Pericycle	NLP7b	DEX_vs_DM	-2.55367	0.0111524	0.0909091	0.000572443	0.242425	Repressed
Solyc01g111110.4	Solyc01g111110	Pericycle	NLP7b	DEX_vs_DM	-1.03586	0.226766	0.414141	0.000591089	0.242425	Repressed
Solyc06g048820.1	Solyc06g048820	Pericycle	NLP7b	DEX_vs_DM	-0.789389	0.263941	0.454545	0.000633014	0.251245	Repressed
Solyc09g090910.3	Solyc09g090910	Pericycle	NLP7b	DEX_vs_DM	-0.596919	0.118959	0.272727	0.00067553	0.259741	Repressed
Solyc07g054780.1	Solyc07g054780	Pericycle	NLP7b	DEX_vs_DM	-1.42215	0.0408922	0.151515	0.000780859	0.281143	Repressed
Solyc02g086670.4	Solyc02g086670	Pericycle	NLP7b	DEX_vs_DM	-1.1794	0.0669145	0.191919	0.0008021	0.281143	Repressed
Solyc12g044330.2	Solyc12g044330	Pericycle	NLP7b	DEX_vs_DM	-1.63437	0.126394	0.282828	0.000820819	0.281143	Repressed
Solyc02g069630.3	Solyc02g069630	Pericycle	NLP7b	DEX_vs_DM	-1.30082	0.0594796	0.181818	0.000830908	0.281143	Repressed
Solyc08g081190.3	Solyc08g081190	Pericycle	NLP7b	DEX_vs_DM	-0.47352	0.650558	0.828283	0.000845438	0.281143	Repressed
Solyc12g008640.3	Solyc12g008640	Pericycle	NLP7b	DEX_vs_DM	-2.17274	0.0223048	0.111111	0.000927726	0.300388	Repressed
Solyc07g056030.3	Solyc07g056030	Pericycle	NLP7b	DEX_vs_DM	-1.30318	0.0855019	0.222222	0.000969038	0.300886	Repressed
Solyc07g005730.4	Solyc07g005730	Pericycle	NLP7b	DEX_vs_DM	-0.781128	0.483271	0.676768	0.000978173	0.300886	Repressed
Solyc01g160380.1	Solyc01g160380	Pericycle	NLP7b	DEX_vs_DM	-0.210185	0.342007	0.535354	0.00110314	0.317939	Repressed
Solyc05g008630.4	Solyc05g008630	Pericycle	NLP7b	DEX_vs_DM	-1.02932	0.159851	0.323232	0.00117161	0.317939	Repressed
Solyc04g009840.4	Solyc04g009840	Pericycle	NLP7b	DEX_vs_DM	-4.35041	0	0.0505051	0.00130689	0.317939	Repressed
Solyc04g161850.1	Solyc04g161850	Pericycle	NLP7b	DEX_vs_DM	-4.35041	0	0.0505051	0.00130689	0.317939	Repressed
Solyc07g049310.3	Solyc07g049310	Pericycle	NLP7b	DEX_vs_DM	-4.35041	0	0.0505051	0.00130689	0.317939	Repressed
Solyc08g065850.1	Solyc08g065850	Pericycle	NLP7b	DEX_vs_DM	-1.2451	0.375465	0.565657	0.00130725	0.317939	Repressed
Solyc01g087560.3	Solyc01g087560	Pericycle	NLP7b	DEX_vs_DM	-0.608727	0.193309	0.363636	0.00138855	0.317939	Repressed
Solyc09g075890.3	Solyc09g075890	Pericycle	NLP7b	DEX_vs_DM	-0.803471	0.486989	0.676768	0.00140852	0.317939	Repressed
Solyc06g067880.3	Solyc06g067880	Pericycle	NLP7b	DEX_vs_DM	-0.705437	0.263941	0.444444	0.00143391	0.317939	Repressed
Solyc07g048090.2	Solyc07g048090	Pericycle	NLP7b	DEX_vs_DM	-0.410054	0.223048	0.393939	0.00143631	0.317939	Repressed
Solyc07g009473.1	Solyc07g009473	Pericycle	NLP7b	DEX_vs_DM	-1.33498	0.0148699	0.0909091	0.00144149	0.317939	Repressed
Solyc07g064620.2	Solyc07g064620	Pericycle	NLP7b	DEX_vs_DM	-0.377888	0.587361	0.767677	0.00145202	0.317939	Repressed
Solyc07g005560.3	Solyc07g005560	Pericycle	NLP7b	DEX_vs_DM	-0.33552	0.427509	0.616162	0.00147989	0.317939	Repressed
Solyc05g010420.2	Solyc05g010420	Pericycle	NLP7b	DEX_vs_DM	-0.966505	0.468401	0.656566	0.0014802	0.317939	Repressed
Solyc04g080980.2	Solyc04g080980	Pericycle	NLP7b	DEX_vs_DM	-0.795387	0.230483	0.40404	0.00152349	0.317939	Repressed
Solyc10g083480.2	Solyc10g083480	Pericycle	NLP7b	DEX_vs_DM	-1.44498	0.0408922	0.141414	0.0016564	0.317939	Repressed
Solyc05g008140.4	Solyc05g008140	Pericycle	NLP7b	DEX_vs_DM	-1.4815	0.0594796	0.171717	0.00167353	0.317939	Repressed
Solyc06g074210.3	Solyc06g074210	Pericycle	NLP7b	DEX_vs_DM	-0.995456	0.133829	0.282828	0.0016895	0.317939	Repressed
Solyc04g064870.3	Solyc04g064870	Pericycle	NLP7b	DEX_vs_DM	-2.27148	0.0111524	0.0808081	0.00170571	0.317939	Repressed
Solyc01g028860.3	Solyc01g028860	Pericycle	NLP7b	DEX_vs_DM	-0.619197	0.736059	0.888889	0.0017286	0.317939	Repressed
Solyc06g083360.3	Solyc06g083360	Pericycle	NLP7b	DEX_vs_DM	-0.668636	0.27881	0.454545	0.00174361	0.317939	Repressed
Solyc03g117770.3	Solyc03g117770	Pericycle	NLP7b	DEX_vs_DM	-0.483151	0.241636	0.414141	0.00175198	0.317939	Repressed
Solyc11g069470.3	Solyc11g069470	Pericycle	NLP7b	DEX_vs_DM	-1.14475	0.100372	0.232323	0.00182307	0.317939	Repressed
Solyc02g067040.3	Solyc02g067040	Pericycle	NLP7b	DEX_vs_DM	-2.06783	0.0260223	0.111111	0.00184584	0.317939	Repressed
Solyc03g114990.2	Solyc03g114990	Pericycle	NLP7b	DEX_vs_DM	-1.65404	0.0260223	0.111111	0.00184584	0.317939	Repressed
Solyc01g006510.3	Solyc01g006510	Pericycle	NLP7b	DEX_vs_DM	-3.21767	0.00371747	0.0606061	0.0018473	0.317939	Repressed
Solyc02g079740.1	Solyc02g079740	Pericycle	NLP7b	DEX_vs_DM	-3.21767	0.00371747	0.0606061	0.0018473	0.317939	Repressed
Solyc09g075980.3	Solyc09g075980	Pericycle	NLP7b	DEX_vs_DM	-3.43155	0.00371747	0.0606061	0.0018473	0.317939	Repressed
Solyc04g071930.5	Solyc04g071930	Pericycle	NLP7b	DEX_vs_DM	-2.73838	0.00743494	0.0707071	0.00189087	0.317939	Repressed
Solyc07g045390.3	Solyc07g045390	Pericycle	NLP7b	DEX_vs_DM	-2.27214	0.00743494	0.0707071	0.00189087	0.317939	Repressed
Solyc08g008520.3	Solyc08g008520	Pericycle	NLP7b	DEX_vs_DM	-2.73838	0.00743494	0.0707071	0.00189087	0.317939	Repressed
Solyc02g065680.3	Solyc02g065680	Pericycle	NLP7b	DEX_vs_DM	-0.923253	0.137546	0.282828	0.00191218	0.317939	Repressed
Solyc04g079660.2	Solyc04g079660	Pericycle	NLP7b	DEX_vs_DM	-1.12349	0.0743494	0.191919	0.00203689	0.331744	Repressed
Solyc03g006490.3	Solyc03g006490	Pericycle	NLP7b	DEX_vs_DM	-0.440849	0.219331	0.383838	0.00208616	0.331744	Repressed
Solyc04g024940.3	Solyc04g024940	Pericycle	NLP7b	DEX_vs_DM	-1.1411	0.122677	0.262626	0.00209339	0.331744	Repressed
Solyc11g010390.1	Solyc11g010390	Pericycle	NLP7b	DEX_vs_DM	-0.636625	0.260223	0.434343	0.00210306	0.331744	Repressed
Solyc06g008040.3	Solyc06g008040	Pericycle	NLP7b	DEX_vs_DM	-1.08176	0.0929368	0.222222	0.00231707	0.350665	Repressed
Solyc01g109940.4	Solyc01g109940	Pericycle	NLP7b	DEX_vs_DM	-0.326719	0.319703	0.494949	0.00232639	0.350665	Repressed
Solyc07g066560.1	Solyc07g066560	Pericycle	NLP7b	DEX_vs_DM	-1.2859	0.271375	0.444444	0.00233701	0.350665	Repressed
Solyc07g062570.3	Solyc07g062570	Pericycle	NLP7b	DEX_vs_DM	-0.253904	0.230483	0.393939	0.00242123	0.354191	Repressed
Solyc04g074730.1	Solyc04g074730	Pericycle	NLP7b	DEX_vs_DM	-0.359264	0.717472	0.868687	0.00242753	0.354191	Repressed
Solyc04g080280.3	Solyc04g080280	Pericycle	NLP7b	DEX_vs_DM	-0.533097	0.67658	0.838384	0.00244687	0.354191	Repressed
Solyc03g031790.1	Solyc03g031790	Pericycle	NLP7b	DEX_vs_DM	-1.44498	0.0446097	0.141414	0.0024975	0.357316	Repressed
Solyc01g081570.3	Solyc01g081570	Pericycle	NLP7b	DEX_vs_DM	-1.00094	0.0817844	0.20202	0.00261759	0.365987	Repressed
Solyc10g079920.2	Solyc10g079920	Pericycle	NLP7b	DEX_vs_DM	-0.88664	0.0817844	0.20202	0.00261759	0.365987	Repressed
Solyc04g040200.3	Solyc04g040200	Pericycle	NLP7b	DEX_vs_DM	-1.66646	0.0483271	0.151515	0.0029587	0.409032	Repressed
Solyc01g104580.3	Solyc01g104580	Pericycle	NLP7b	DEX_vs_DM	-1.98887	0.0185874	0.0909091	0.00312818	0.418359	Repressed
Solyc04g082380.4	Solyc04g082380	Pericycle	NLP7b	DEX_vs_DM	-1.98887	0.0185874	0.0909091	0.00312818	0.418359	Repressed
Solyc02g070470.1	Solyc02g070470	Pericycle	NLP7b	DEX_vs_DM	-1.05236	0.141264	0.282828	0.0032659	0.41858	Repressed
Solyc05g010440.2	Solyc05g010440	Pericycle	NLP7b	DEX_vs_DM	-1.06479	0.141264	0.282828	0.0032659	0.41858	Repressed
Solyc06g062940.5	Solyc06g062940	Pericycle	NLP7b	DEX_vs_DM	-0.624352	0.315985	0.484848	0.0033348	0.423004	Repressed
Solyc01g102580.3	Solyc01g102580	Pericycle	NLP7b	DEX_vs_DM	-1.10208	0.0594796	0.161616	0.00337285	0.423465	Repressed
Solyc04g071560.5	Solyc04g071560	Pericycle	NLP7b	DEX_vs_DM	-1.56407	0.0408922	0.131313	0.00354253	0.435873	Repressed
Solyc11g012510.3	Solyc11g012510	Pericycle	NLP7b	DEX_vs_DM	-1.45916	0.0408922	0.131313	0.00354253	0.435873	Repressed
Solyc10g080190.1	Solyc10g080190	Pericycle	NLP7b	DEX_vs_DM	-0.787634	0.144981	0.282828	0.00360488	0.436953	Repressed
Solyc03g117470.3	Solyc03g117470	Pericycle	NLP7b	DEX_vs_DM	-1.52645	0.063197	0.171717	0.00362233	0.436953	Repressed
Solyc10g085850.1	Solyc10g085850	Pericycle	NLP7b	DEX_vs_DM	-0.577662	0.750929	0.888889	0.00384262	0.453174	Repressed
Solyc10g083240.2	Solyc10g083240	Pericycle	NLP7b	DEX_vs_DM	-2.41946	0.0148699	0.0808081	0.00397223	0.453174	Repressed
Solyc12g098900.2	Solyc12g098900	Pericycle	NLP7b	DEX_vs_DM	-2.27148	0.0148699	0.0808081	0.00397223	0.453174	Repressed
Solyc11g069097.2	Solyc11g069097	Pericycle	NLP7b	DEX_vs_DM	-0.599302	0.550186	0.717172	0.00403703	0.453174	Repressed
Solyc11g011160.1	Solyc11g011160	Pericycle	NLP7b	DEX_vs_DM	-0.579196	0.204461	0.353535	0.00408507	0.453174	Repressed
Solyc03g078400.3	Solyc03g078400	Pericycle	NLP7b	DEX_vs_DM	-0.681913	0.710037	0.858586	0.00411833	0.453174	Repressed
Solyc11g005330.2	Solyc11g005330	Pericycle	NLP7b	DEX_vs_DM	-0.535269	0.710037	0.858586	0.00411833	0.453174	Repressed
Solyc12g096000.2	Solyc12g096000	Pericycle	NLP7b	DEX_vs_DM	-0.490543	0.516729	0.686869	0.00434288	0.453174	Repressed
Solyc06g009640.2	Solyc06g009640	Pericycle	NLP7b	DEX_vs_DM	-0.626033	0.156134	0.292929	0.00451278	0.453174	Repressed
Solyc03g111400.1	Solyc03g111400	Pericycle	NLP7b	DEX_vs_DM	-1.69771	0.0260223	0.10101	0.00454859	0.453174	Repressed
Solyc04g074980.3	Solyc04g074980	Pericycle	NLP7b	DEX_vs_DM	-0.895054	0.115242	0.242424	0.00456516	0.453174	Repressed
Solyc01g104680.4	Solyc01g104680	Pericycle	NLP7b	DEX_vs_DM	-0.667909	0.475836	0.646465	0.00462603	0.453174	Repressed
Solyc02g024050.3	Solyc02g024050	Pericycle	NLP7b	DEX_vs_DM	-0.535604	0.133829	0.262626	0.00467823	0.453174	Repressed
Solyc03g117420.4	Solyc03g117420	Pericycle	NLP7b	DEX_vs_DM	-0.641982	0.219331	0.373737	0.00468679	0.453174	Repressed
Solyc07g007500.3	Solyc07g007500	Pericycle	NLP7b	DEX_vs_DM	-0.987659	0.0817844	0.191919	0.0046914	0.453174	Repressed
Solyc11g010930.2	Solyc11g010930	Pericycle	NLP7b	DEX_vs_DM	-1.05486	0.0817844	0.191919	0.0046914	0.453174	Repressed
Solyc01g010750.4	Solyc01g010750	Pericycle	NLP7b	DEX_vs_DM	-0.370913	0.312268	0.474747	0.00473849	0.453174	Repressed
Solyc07g065960.1	Solyc07g065960	Pericycle	NLP7b	DEX_vs_DM	-0.641785	0.438662	0.606061	0.00480644	0.453174	Repressed
Solyc11g011480.2	Solyc11g011480	Pericycle	NLP7b	DEX_vs_DM	-1.23719	0.0557621	0.151515	0.0048328	0.453174	Repressed
Solyc01g006260.4	Solyc01g006260	Pericycle	NLP7b	DEX_vs_DM	-2.27214	0.0111524	0.0707071	0.00490392	0.453174	Repressed
Solyc01g086975.1	Solyc01g086975	Pericycle	NLP7b	DEX_vs_DM	-2.27214	0.0111524	0.0707071	0.00490392	0.453174	Repressed
Solyc01g098080.3	Solyc01g098080	Pericycle	NLP7b	DEX_vs_DM	-2.27214	0.0111524	0.0707071	0.00490392	0.453174	Repressed
Solyc06g061070.3	Solyc06g061070	Pericycle	NLP7b	DEX_vs_DM	-2.62328	0.0111524	0.0707071	0.00490392	0.453174	Repressed
Solyc08g066840.3	Solyc08g066840	Pericycle	NLP7b	DEX_vs_DM	-1.26302	0.163569	0.30303	0.00500149	0.453174	Repressed
Solyc03g097870.4	Solyc03g097870	Pericycle	NLP7b	DEX_vs_DM	-4.35041	0	0.040404	0.00500745	0.453174	Repressed
Solyc06g082810.3	Solyc06g082810	Pericycle	NLP7b	DEX_vs_DM	-4.04605	0	0.040404	0.00500745	0.453174	Repressed
Solyc11g072180.3	Solyc11g072180	Pericycle	NLP7b	DEX_vs_DM	-4.04605	0	0.040404	0.00500745	0.453174	Repressed
Solyc12g094550.2	Solyc12g094550	Pericycle	NLP7b	DEX_vs_DM	-4.04605	0	0.040404	0.00500745	0.453174	Repressed
Solyc04g049080.4	Solyc04g049080	Pericycle	NLP7b	DEX_vs_DM	-1.17004	0.100372	0.222222	0.00500908	0.453174	Repressed
Solyc02g081950.4	Solyc02g081950	Pericycle	NLP7b	DEX_vs_DM	-1.41283	0.0483271	0.141414	0.00543093	0.479514	Repressed
Solyc10g085410.3	Solyc10g085410	Pericycle	NLP7b	DEX_vs_DM	-1.33057	0.0483271	0.141414	0.00543093	0.479514	Repressed
Solyc11g073020.3	Solyc11g073020	Pericycle	NLP7b	DEX_vs_DM	-1.07327	0.0483271	0.141414	0.00543093	0.479514	Repressed
Solyc02g092330.3	Solyc02g092330	Pericycle	NLP7b	DEX_vs_DM	-1.05486	0.104089	0.222222	0.00556096	0.479514	Repressed
Solyc12g014110.2	Solyc12g014110	Pericycle	NLP7b	DEX_vs_DM	-0.717584	0.104089	0.222222	0.00556096	0.479514	Repressed
Solyc02g085860.4	Solyc02g085860	Pericycle	NLP7b	DEX_vs_DM	-1.65404	0.0297398	0.111111	0.00556404	0.479514	Repressed
Solyc11g069410.2	Solyc11g069410	Pericycle	NLP7b	DEX_vs_DM	-0.766489	0.234201	0.383838	0.0056077	0.479514	Repressed
Solyc02g089090.3	Solyc02g089090	Pericycle	NLP7b	DEX_vs_DM	-2.5245	0.00743494	0.0606061	0.00576788	0.479514	Repressed
Solyc06g064980.4	Solyc06g064980	Pericycle	NLP7b	DEX_vs_DM	-2.5245	0.00743494	0.0606061	0.00576788	0.479514	Repressed
Solyc07g006260.3	Solyc07g006260	Pericycle	NLP7b	DEX_vs_DM	-2.5245	0.00743494	0.0606061	0.00576788	0.479514	Repressed
Solyc10g074580.2	Solyc10g074580	Pericycle	NLP7b	DEX_vs_DM	-2.5245	0.00743494	0.0606061	0.00576788	0.479514	Repressed
Solyc08g075430.3	Solyc08g075430	Pericycle	NLP7b	DEX_vs_DM	-0.94492	0.0743494	0.181818	0.00589084	0.484426	Repressed
Solyc09g075810.3	Solyc09g075810	Pericycle	NLP7b	DEX_vs_DM	-1.01257	0.126394	0.252525	0.00595761	0.484426	Repressed
Solyc01g100050.3	Solyc01g100050	Pericycle	NLP7b	DEX_vs_DM	-0.374688	0.364312	0.525253	0.00602074	0.484426	Repressed
Solyc12g006930.2	Solyc12g006930	Pericycle	NLP7b	DEX_vs_DM	-1.75266	0.0223048	0.0909091	0.0060632	0.484426	Repressed
Solyc12g041880.2	Solyc12g041880	Pericycle	NLP7b	DEX_vs_DM	-1.75266	0.0223048	0.0909091	0.0060632	0.484426	Repressed
Solyc12g044640.2	Solyc12g044640	Pericycle	NLP7b	DEX_vs_DM	-2.27076	0.0223048	0.0909091	0.0060632	0.484426	Repressed
Solyc03g044190.3	Solyc03g044190	Pericycle	NLP7b	DEX_vs_DM	-2.96647	0.00371747	0.0505051	0.00614922	0.485	Repressed
Solyc09g011830.5	Solyc09g011830	Pericycle	NLP7b	DEX_vs_DM	-2.96647	0.00371747	0.0505051	0.00614922	0.485	Repressed
Solyc07g053670.3	Solyc07g053670	Pericycle	NLP7b	DEX_vs_DM	-0.468181	0.152416	0.282828	0.00645694	0.506027	Repressed
Solyc08g081030.1	Solyc08g081030	Pericycle	NLP7b	DEX_vs_DM	-0.877747	0.107807	0.222222	0.00654417	0.50833	Repressed
Solyc10g079820.2	Solyc10g079820	Pericycle	NLP7b	DEX_vs_DM	-0.358036	0.505576	0.666667	0.00656896	0.50833	Repressed
Solyc01g006230.3	Solyc01g006230	Pericycle	NLP7b	DEX_vs_DM	-1.0473	0.0929368	0.20202	0.00682271	0.509518	Repressed
Solyc08g060810.3	Solyc08g060810	Pericycle	NLP7b	DEX_vs_DM	-1.19605	0.0929368	0.20202	0.00682271	0.509518	Repressed
Solyc10g007590.4	Solyc10g007590	Pericycle	NLP7b	DEX_vs_DM	-1.30912	0.0780669	0.181818	0.00683694	0.509518	Repressed
Solyc07g005720.3	Solyc07g005720	Pericycle	NLP7b	DEX_vs_DM	-0.58853	0.434944	0.59596	0.00683924	0.509518	Repressed
Solyc01g008140.4	Solyc01g008140	Pericycle	NLP7b	DEX_vs_DM	-1.42215	0.0520446	0.141414	0.00698144	0.509518	Repressed
Solyc05g008370.3	Solyc05g008370	Pericycle	NLP7b	DEX_vs_DM	-1.42215	0.0520446	0.141414	0.00698144	0.509518	Repressed
Solyc11g069400.2	Solyc11g069400	Pericycle	NLP7b	DEX_vs_DM	-0.981683	0.0520446	0.141414	0.00698144	0.509518	Repressed
Solyc12g087890.4	Solyc12g087890	Pericycle	NLP7b	DEX_vs_DM	-0.89993	0.185874	0.323232	0.00704374	0.509518	Repressed
Solyc02g079410.2	Solyc02g079410	Pericycle	NLP7b	DEX_vs_DM	-0.544174	0.159851	0.292929	0.00720788	0.509518	Repressed
Solyc01g111760.4	Solyc01g111760	Pericycle	NLP7b	DEX_vs_DM	-0.66513	0.327138	0.484848	0.00723092	0.509518	Repressed
Solyc03g115820.3	Solyc03g115820	Pericycle	NLP7b	DEX_vs_DM	-1.49572	0.0334572	0.111111	0.00738935	0.509518	Repressed
Solyc04g055110.3	Solyc04g055110	Pericycle	NLP7b	DEX_vs_DM	-1.49572	0.0334572	0.111111	0.00738935	0.509518	Repressed
Solyc05g016030.3	Solyc05g016030	Pericycle	NLP7b	DEX_vs_DM	-1.47583	0.0334572	0.111111	0.00738935	0.509518	Repressed
Solyc12g040680.2	Solyc12g040680	Pericycle	NLP7b	DEX_vs_DM	-1.35306	0.0334572	0.111111	0.00738935	0.509518	Repressed
Solyc04g007120.4	Solyc04g007120	Pericycle	NLP7b	DEX_vs_DM	-0.804207	0.115242	0.232323	0.00742731	0.509518	Repressed
Solyc05g047390.1	Solyc05g047390	Pericycle	NLP7b	DEX_vs_DM	-0.570258	0.115242	0.232323	0.00742731	0.509518	Repressed
Solyc06g066100.3	Solyc06g066100	Pericycle	NLP7b	DEX_vs_DM	-0.558024	0.115242	0.232323	0.00742731	0.509518	Repressed
Solyc08g067810.3	Solyc08g067810	Pericycle	NLP7b	DEX_vs_DM	-0.833703	0.115242	0.232323	0.00742731	0.509518	Repressed
Solyc02g084850.3	Solyc02g084850	Pericycle	NLP7b	DEX_vs_DM	-0.628553	0.223048	0.363636	0.00760908	0.517249	Repressed
Solyc03g097610.4	Solyc03g097610	Pericycle	NLP7b	DEX_vs_DM	-2.18425	0.0185874	0.0808081	0.00802142	0.527783	Repressed
Solyc04g072030.1	Solyc04g072030	Pericycle	NLP7b	DEX_vs_DM	-1.34602	0.0185874	0.0808081	0.00802142	0.527783	Repressed
Solyc04g078400.3	Solyc04g078400	Pericycle	NLP7b	DEX_vs_DM	-1.98887	0.0185874	0.0808081	0.00802142	0.527783	Repressed
Solyc06g054440.2	Solyc06g054440	Pericycle	NLP7b	DEX_vs_DM	-1.98887	0.0185874	0.0808081	0.00802142	0.527783	Repressed
Solyc10g074750.1	Solyc10g074750	Pericycle	NLP7b	DEX_vs_DM	-1.58774	0.0185874	0.0808081	0.00802142	0.527783	Repressed
Solyc10g079620.2	Solyc10g079620	Pericycle	NLP7b	DEX_vs_DM	-1.82396	0.0185874	0.0808081	0.00802142	0.527783	Repressed
Solyc01g067710.3	Solyc01g067710	Pericycle	NLP7b	DEX_vs_DM	-0.870174	0.100372	0.212121	0.00811382	0.531024	Repressed
Solyc09g010500.3	Solyc09g010500	Pericycle	NLP7b	DEX_vs_DM	-0.860515	0.237918	0.383838	0.00833382	0.542536	Repressed
Solyc01g073720.2	Solyc01g073720	Pericycle	NLP7b	DEX_vs_DM	-1.15893	0.36803	0.525253	0.00842619	0.545662	Repressed
Solyc01g109850.3	Solyc01g109850	Pericycle	NLP7b	DEX_vs_DM	-0.957618	0.0855019	0.191919	0.00865224	0.546864	Repressed
Solyc01g109880.3	Solyc01g109880	Pericycle	NLP7b	DEX_vs_DM	-0.830622	0.122677	0.242424	0.00866698	0.546864	Repressed
Solyc09g007700.3	Solyc09g007700	Pericycle	NLP7b	DEX_vs_DM	-0.630106	0.241636	0.383838	0.00879488	0.5493	Repressed
Solyc03g117600.3	Solyc03g117600	Pericycle	NLP7b	DEX_vs_DM	-0.90641	0.174721	0.30303	0.00927592	0.56189	Repressed
Solyc06g050130.3	Solyc06g050130	Pericycle	NLP7b	DEX_vs_DM	-0.762502	0.104089	0.212121	0.00932549	0.56189	Repressed
Solyc10g007760.5	Solyc10g007760	Pericycle	NLP7b	DEX_vs_DM	-0.78146	0.104089	0.212121	0.00932549	0.56189	Repressed
Solyc05g010425.1	Solyc05g010425	Pericycle	NLP7b	DEX_vs_DM	-0.537929	0.490706	0.646465	0.00944137	0.56189	Repressed
Solyc06g005500.4	Solyc06g005500	Pericycle	NLP7b	DEX_vs_DM	-0.628201	0.126394	0.242424	0.00952476	0.56189	Repressed
Solyc10g047650.4	Solyc10g047650	Pericycle	NLP7b	DEX_vs_DM	-0.388614	0.460967	0.616162	0.00965203	0.56189	Repressed
Solyc01g107820.2	Solyc01g107820	Pericycle	NLP7b	DEX_vs_DM	-0.246082	0.665428	0.808081	0.00973466	0.56189	Repressed
Solyc03g005470.3	Solyc03g005470	Pericycle	NLP7b	DEX_vs_DM	-0.40135	0.442379	0.59596	0.00978466	0.56189	Repressed
Solyc05g053360.3	Solyc05g053360	Pericycle	NLP7b	DEX_vs_DM	-0.999737	0.0892193	0.191919	0.00983896	0.56189	Repressed
Solyc07g006820.4	Solyc07g006820	Pericycle	NLP7b	DEX_vs_DM	-1.05717	0.0892193	0.191919	0.00983896	0.56189	Repressed
Solyc07g056420.4	Solyc07g056420	Pericycle	NLP7b	DEX_vs_DM	-0.714796	0.0892193	0.191919	0.00983896	0.56189	Repressed
Solyc05g054130.5	Solyc05g054130	Pericycle	NLP7b	DEX_vs_DM	-0.651741	0.182156	0.313131	0.00995727	0.56189	Repressed
Solyc06g060490.3	Solyc06g060490	Pericycle	NLP7b	DEX_vs_DM	-1.11699	0.0743494	0.171717	0.0100072	0.56189	Repressed
Solyc01g005960.3	Solyc01g005960	Pericycle	NLP7b	DEX_vs_DM	-0.778976	0.0483271	0.131313	0.0101865	0.56189	Repressed
Solyc02g088010.3	Solyc02g088010	Pericycle	NLP7b	DEX_vs_DM	-1.12786	0.0483271	0.131313	0.0101865	0.56189	Repressed
Solyc03g093560.1	Solyc03g093560	Pericycle	NLP7b	DEX_vs_DM	-1.42215	0.0483271	0.131313	0.0101865	0.56189	Repressed
Solyc05g007510.4	Solyc05g007510	Pericycle	NLP7b	DEX_vs_DM	-0.963521	0.0483271	0.131313	0.0101865	0.56189	Repressed
Solyc12g015680.1	Solyc12g015680	Pericycle	NLP7b	DEX_vs_DM	-1.13733	0.0483271	0.131313	0.0101865	0.56189	Repressed
Solyc03g121860.1	Solyc03g121860	Pericycle	NLP7b	DEX_vs_DM	-0.517656	0.152416	0.272727	0.0102491	0.56189	Repressed
Solyc04g071480.1	Solyc04g071480	Pericycle	NLP7b	DEX_vs_DM	-0.83213	0.152416	0.272727	0.0102491	0.56189	Repressed
Solyc01g099850.3	Solyc01g099850	Pericycle	NLP7b	DEX_vs_DM	-1.92034	0.0148699	0.0707071	0.0105008	0.56189	Repressed
Solyc01g100250.3	Solyc01g100250	Pericycle	NLP7b	DEX_vs_DM	-1.92034	0.0148699	0.0707071	0.0105008	0.56189	Repressed
Solyc06g008720.4	Solyc06g008720	Pericycle	NLP7b	DEX_vs_DM	-1.92034	0.0148699	0.0707071	0.0105008	0.56189	Repressed
Solyc10g076730.1	Solyc10g076730	Pericycle	NLP7b	DEX_vs_DM	-2.41946	0.0148699	0.0707071	0.0105008	0.56189	Repressed
Solyc05g025900.3	Solyc05g025900	Pericycle	NLP7b	DEX_vs_DM	-0.317288	0.219331	0.353535	0.0105714	0.56189	Repressed
Solyc03g006700.3	Solyc03g006700	Pericycle	NLP7b	DEX_vs_DM	-1.23277	0.0371747	0.111111	0.0105948	0.56189	Repressed
Solyc06g062960.3	Solyc06g062960	Pericycle	NLP7b	DEX_vs_DM	-1.33498	0.0371747	0.111111	0.0105948	0.56189	Repressed
Solyc07g064580.3	Solyc07g064580	Pericycle	NLP7b	DEX_vs_DM	-1.69389	0.0371747	0.111111	0.0105948	0.56189	Repressed
Solyc10g005960.1	Solyc10g005960	Pericycle	NLP7b	DEX_vs_DM	-1.56407	0.0371747	0.111111	0.0105948	0.56189	Repressed
Solyc11g012290.2	Solyc11g012290	Pericycle	NLP7b	DEX_vs_DM	-1.47583	0.0371747	0.111111	0.0105948	0.56189	Repressed
Solyc03g093680.4	Solyc03g093680	Pericycle	NLP7b	DEX_vs_DM	-0.773076	0.111524	0.222222	0.0106968	0.564866	Repressed
Solyc03g117760.4	Solyc03g117760	Pericycle	NLP7b	DEX_vs_DM	-0.730983	0.189591	0.323232	0.0108997	0.573121	Repressed
Solyc05g006080.1	Solyc05g006080	Pericycle	NLP7b	DEX_vs_DM	-0.563088	0.159851	0.282828	0.0110305	0.577528	Repressed
Solyc03g117110.4	Solyc03g117110	Pericycle	NLP7b	DEX_vs_DM	-0.906215	0.063197	0.151515	0.0115847	0.600196	Repressed
Solyc04g081160.3	Solyc04g081160	Pericycle	NLP7b	DEX_vs_DM	-1.24065	0.063197	0.151515	0.0115847	0.600196	Repressed
Solyc01g087020.2	Solyc01g087020	Pericycle	NLP7b	DEX_vs_DM	-0.574258	0.572491	0.717172	0.0116231	0.600196	Repressed
Solyc05g052760.4	Solyc05g052760	Pericycle	NLP7b	DEX_vs_DM	-0.980902	0.0966543	0.20202	0.0118377	0.600196	Repressed
Solyc09g011490.3	Solyc09g011490	Pericycle	NLP7b	DEX_vs_DM	-0.56542	0.0966543	0.20202	0.0118377	0.600196	Repressed
Solyc11g068960.2	Solyc11g068960	Pericycle	NLP7b	DEX_vs_DM	-0.807146	0.230483	0.363636	0.0118465	0.600196	Repressed
Solyc04g078620.3	Solyc04g078620	Pericycle	NLP7b	DEX_vs_DM	-0.855982	0.115242	0.222222	0.0121577	0.600196	Repressed
Solyc08g068310.3	Solyc08g068310	Pericycle	NLP7b	DEX_vs_DM	-0.58358	0.115242	0.222222	0.0121577	0.600196	Repressed
Solyc01g109895.2	Solyc01g109895	Pericycle	NLP7b	DEX_vs_DM	-0.285586	0.3829	0.535354	0.0122676	0.600196	Repressed
Solyc03g006680.3	Solyc03g006680	Pericycle	NLP7b	DEX_vs_DM	-0.679255	0.200743	0.333333	0.0123189	0.600196	Repressed
Solyc01g103540.3	Solyc01g103540	Pericycle	NLP7b	DEX_vs_DM	-0.365141	0.795539	0.909091	0.0124713	0.600196	Repressed
Solyc02g090460.2	Solyc02g090460	Pericycle	NLP7b	DEX_vs_DM	-0.788271	0.118959	0.232323	0.0125677	0.600196	Repressed
Solyc06g069490.3	Solyc06g069490	Pericycle	NLP7b	DEX_vs_DM	-0.987659	0.0817844	0.181818	0.0128328	0.600196	Repressed
Solyc04g080960.4	Solyc04g080960	Pericycle	NLP7b	DEX_vs_DM	-0.533125	0.405204	0.555556	0.0128415	0.600196	Repressed
Solyc05g015630.3	Solyc05g015630	Pericycle	NLP7b	DEX_vs_DM	-0.58686	0.171004	0.292929	0.012969	0.600196	Repressed
Solyc02g070650.2	Solyc02g070650	Pericycle	NLP7b	DEX_vs_DM	-0.479205	0.204461	0.333333	0.0129909	0.600196	Repressed
Solyc10g081170.2	Solyc10g081170	Pericycle	NLP7b	DEX_vs_DM	-0.625787	0.204461	0.333333	0.0129909	0.600196	Repressed
Solyc10g083120.3	Solyc10g083120	Pericycle	NLP7b	DEX_vs_DM	-0.35515	0.204461	0.333333	0.0129909	0.600196	Repressed
Solyc02g082420.3	Solyc02g082420	Pericycle	NLP7b	DEX_vs_DM	-0.490676	0.144981	0.262626	0.0130707	0.600196	Repressed
Solyc11g007200.3	Solyc11g007200	Pericycle	NLP7b	DEX_vs_DM	-0.829285	0.498141	0.646465	0.0132246	0.600196	Repressed
Solyc01g105070.3	Solyc01g105070	Pericycle	NLP7b	DEX_vs_DM	-1.52645	0.0520446	0.131313	0.0134062	0.600196	Repressed
Solyc03g121290.5	Solyc03g121290	Pericycle	NLP7b	DEX_vs_DM	-1.12786	0.0520446	0.131313	0.0134062	0.600196	Repressed
Solyc05g010516.1	Solyc05g010516	Pericycle	NLP7b	DEX_vs_DM	-0.942898	0.0520446	0.131313	0.0134062	0.600196	Repressed
Solyc06g007800.5	Solyc06g007800	Pericycle	NLP7b	DEX_vs_DM	-1.23277	0.0520446	0.131313	0.0134062	0.600196	Repressed
Solyc10g081750.1	Solyc10g081750	Pericycle	NLP7b	DEX_vs_DM	-0.942898	0.0520446	0.131313	0.0134062	0.600196	Repressed
Solyc08g081370.1	Solyc08g081370	Pericycle	NLP7b	DEX_vs_DM	-0.692888	0.249071	0.383838	0.0134203	0.600196	Repressed
Solyc02g036350.3	Solyc02g036350	Pericycle	NLP7b	DEX_vs_DM	-1.83192	0.0111524	0.0606061	0.0135219	0.600196	Repressed
Solyc03g044370.3	Solyc03g044370	Pericycle	NLP7b	DEX_vs_DM	-2.05826	0.0111524	0.0606061	0.0135219	0.600196	Repressed
Solyc04g010110.3	Solyc04g010110	Pericycle	NLP7b	DEX_vs_DM	-2.05826	0.0111524	0.0606061	0.0135219	0.600196	Repressed
Solyc05g006820.4	Solyc05g006820	Pericycle	NLP7b	DEX_vs_DM	-2.05826	0.0111524	0.0606061	0.0135219	0.600196	Repressed
Solyc05g051410.3	Solyc05g051410	Pericycle	NLP7b	DEX_vs_DM	-2.27214	0.0111524	0.0606061	0.0135219	0.600196	Repressed
Solyc06g036440.2	Solyc06g036440	Pericycle	NLP7b	DEX_vs_DM	-2.27214	0.0111524	0.0606061	0.0135219	0.600196	Repressed
Solyc07g061720.3	Solyc07g061720	Pericycle	NLP7b	DEX_vs_DM	-2.05826	0.0111524	0.0606061	0.0135219	0.600196	Repressed
Solyc08g080340.3	Solyc08g080340	Pericycle	NLP7b	DEX_vs_DM	-2.05826	0.0111524	0.0606061	0.0135219	0.600196	Repressed
Solyc05g054830.3	Solyc05g054830	Pericycle	NLP7b	DEX_vs_DM	-0.639597	0.122677	0.232323	0.0135482	0.600196	Repressed
Solyc06g008870.2	Solyc06g008870	Pericycle	NLP7b	DEX_vs_DM	-0.56479	0.304833	0.444444	0.0135787	0.600196	Repressed
Solyc08g061843.1	Solyc08g061843	Pericycle	NLP7b	DEX_vs_DM	-0.21591	0.438662	0.585859	0.0135815	0.600196	Repressed
Solyc02g094130.3	Solyc02g094130	Pericycle	NLP7b	DEX_vs_DM	-0.208559	0.449814	0.59596	0.0137938	0.600196	Repressed
Solyc06g017970.4	Solyc06g017970	Pericycle	NLP7b	DEX_vs_DM	-0.74875	0.0855019	0.181818	0.0142131	0.600196	Repressed
Solyc08g077900.3	Solyc08g077900	Pericycle	NLP7b	DEX_vs_DM	-1.4159	0.0855019	0.181818	0.0142131	0.600196	Repressed
Solyc06g054420.3	Solyc06g054420	Pericycle	NLP7b	DEX_vs_DM	-0.660176	0.148699	0.262626	0.0143104	0.600196	Repressed
Solyc05g013050.3	Solyc05g013050	Pericycle	NLP7b	DEX_vs_DM	-0.981683	0.0557621	0.141414	0.0144087	0.600196	Repressed
Solyc07g054440.3	Solyc07g054440	Pericycle	NLP7b	DEX_vs_DM	-1.16518	0.0557621	0.141414	0.0144087	0.600196	Repressed
Solyc08g077350.3	Solyc08g077350	Pericycle	NLP7b	DEX_vs_DM	-1.1456	0.0557621	0.141414	0.0144087	0.600196	Repressed
Solyc10g081480.2	Solyc10g081480	Pericycle	NLP7b	DEX_vs_DM	-0.468181	0.215613	0.343434	0.0145935	0.600196	Repressed
Solyc04g005050.1	Solyc04g005050	Pericycle	NLP7b	DEX_vs_DM	-0.538248	0.260223	0.393939	0.014658	0.600196	Repressed
Solyc07g054730.1	Solyc07g054730	Pericycle	NLP7b	DEX_vs_DM	-1.10208	0.070632	0.161616	0.0147059	0.600196	Repressed
Solyc01g094350.4	Solyc01g094350	Pericycle	NLP7b	DEX_vs_DM	-0.487204	0.182156	0.30303	0.0150072	0.600196	Repressed
Solyc03g116350.3	Solyc03g116350	Pericycle	NLP7b	DEX_vs_DM	-0.435368	0.182156	0.30303	0.0150072	0.600196	Repressed
Solyc08g006880.3	Solyc08g006880	Pericycle	NLP7b	DEX_vs_DM	-0.478826	0.182156	0.30303	0.0150072	0.600196	Repressed
Solyc02g087290.3	Solyc02g087290	Pericycle	NLP7b	DEX_vs_DM	-1.49572	0.0334572	0.10101	0.0151376	0.600196	Repressed
Solyc11g011230.3	Solyc11g011230	Pericycle	NLP7b	DEX_vs_DM	-1.49572	0.0334572	0.10101	0.0151376	0.600196	Repressed
Solyc09g150143.1	Solyc09g150143	Pericycle	NLP7b	DEX_vs_DM	-0.790919	0.342007	0.484848	0.0153292	0.600196	Repressed
Solyc03g114020.3	Solyc03g114020	Pericycle	NLP7b	DEX_vs_DM	-0.427991	0.130112	0.242424	0.0154322	0.600196	Repressed
Solyc11g006260.2	Solyc11g006260	Pericycle	NLP7b	DEX_vs_DM	-1.01347	0.130112	0.242424	0.0154322	0.600196	Repressed
Solyc07g007430.3	Solyc07g007430	Pericycle	NLP7b	DEX_vs_DM	-0.451585	0.271375	0.40404	0.0159152	0.600196	Repressed
Solyc06g074820.3	Solyc06g074820	Pericycle	NLP7b	DEX_vs_DM	-0.44361	0.553903	0.69697	0.0165133	0.600196	Repressed
Solyc01g106370.3	Solyc01g106370	Pericycle	NLP7b	DEX_vs_DM	-1.54973	0.0260223	0.0909091	0.0166178	0.600196	Repressed
Solyc01g108320.3	Solyc01g108320	Pericycle	NLP7b	DEX_vs_DM	-1.51984	0.0260223	0.0909091	0.0166178	0.600196	Repressed
Solyc03g122310.4	Solyc03g122310	Pericycle	NLP7b	DEX_vs_DM	-1.54973	0.0260223	0.0909091	0.0166178	0.600196	Repressed
Solyc04g082360.2	Solyc04g082360	Pericycle	NLP7b	DEX_vs_DM	-1.54973	0.0260223	0.0909091	0.0166178	0.600196	Repressed
Solyc07g066240.3	Solyc07g066240	Pericycle	NLP7b	DEX_vs_DM	-1.54973	0.0260223	0.0909091	0.0166178	0.600196	Repressed
Solyc11g067200.2	Solyc11g067200	Pericycle	NLP7b	DEX_vs_DM	-1.69771	0.0260223	0.0909091	0.0166178	0.600196	Repressed
Solyc01g108160.3	Solyc01g108160	Pericycle	NLP7b	DEX_vs_DM	-0.821784	0.0892193	0.181818	0.0166196	0.600196	Repressed
Solyc11g009090.2	Solyc11g009090	Pericycle	NLP7b	DEX_vs_DM	-0.566301	0.133829	0.242424	0.0166288	0.600196	Repressed
Solyc11g065830.2	Solyc11g065830	Pericycle	NLP7b	DEX_vs_DM	-0.584806	0.133829	0.242424	0.0166288	0.600196	Repressed
Solyc06g069440.3	Solyc06g069440	Pericycle	NLP7b	DEX_vs_DM	-1.04781	0.0594796	0.141414	0.0168156	0.600196	Repressed
Solyc01g080180.3	Solyc01g080180	Pericycle	NLP7b	DEX_vs_DM	-2.27331	0.00743494	0.0505051	0.016904	0.600196	Repressed
Solyc03g026240.4	Solyc03g026240	Pericycle	NLP7b	DEX_vs_DM	-2.27331	0.00743494	0.0505051	0.016904	0.600196	Repressed
Solyc03g093470.3	Solyc03g093470	Pericycle	NLP7b	DEX_vs_DM	-2.27331	0.00743494	0.0505051	0.016904	0.600196	Repressed
Solyc04g072690.3	Solyc04g072690	Pericycle	NLP7b	DEX_vs_DM	-2.27331	0.00743494	0.0505051	0.016904	0.600196	Repressed
Solyc04g080230.3	Solyc04g080230	Pericycle	NLP7b	DEX_vs_DM	-2.27331	0.00743494	0.0505051	0.016904	0.600196	Repressed
Solyc05g006560.1	Solyc05g006560	Pericycle	NLP7b	DEX_vs_DM	-2.27331	0.00743494	0.0505051	0.016904	0.600196	Repressed
Solyc05g015040.4	Solyc05g015040	Pericycle	NLP7b	DEX_vs_DM	-2.27331	0.00743494	0.0505051	0.016904	0.600196	Repressed
Solyc07g014740.3	Solyc07g014740	Pericycle	NLP7b	DEX_vs_DM	-2.27331	0.00743494	0.0505051	0.016904	0.600196	Repressed
Solyc08g008080.1	Solyc08g008080	Pericycle	NLP7b	DEX_vs_DM	-1.70646	0.00743494	0.0505051	0.016904	0.600196	Repressed
Solyc08g077530.4	Solyc08g077530	Pericycle	NLP7b	DEX_vs_DM	-2.27331	0.00743494	0.0505051	0.016904	0.600196	Repressed
Solyc10g012060.3	Solyc10g012060	Pericycle	NLP7b	DEX_vs_DM	-2.27331	0.00743494	0.0505051	0.016904	0.600196	Repressed
Solyc10g049917.1	Solyc10g049917	Pericycle	NLP7b	DEX_vs_DM	-2.27331	0.00743494	0.0505051	0.016904	0.600196	Repressed
Solyc12g097080.2	Solyc12g097080	Pericycle	NLP7b	DEX_vs_DM	-2.27214	0.00743494	0.0505051	0.016904	0.600196	Repressed
Solyc01g009160.2	Solyc01g009160	Pericycle	NLP7b	DEX_vs_DM	-0.443588	0.159851	0.272727	0.0169492	0.600196	Repressed
Solyc04g077150.3	Solyc04g077150	Pericycle	NLP7b	DEX_vs_DM	-0.500525	0.111524	0.212121	0.0171227	0.600196	Repressed
Solyc04g026350.3	Solyc04g026350	Pericycle	NLP7b	DEX_vs_DM	-0.816249	0.0743494	0.161616	0.0171475	0.600196	Repressed
Solyc01g097170.3	Solyc01g097170	Pericycle	NLP7b	DEX_vs_DM	-0.651265	0.0929368	0.191919	0.0172524	0.600196	Repressed
Solyc06g060790.1	Solyc06g060790	Pericycle	NLP7b	DEX_vs_DM	-0.717584	0.0929368	0.191919	0.0172524	0.600196	Repressed
Solyc11g064890.2	Solyc11g064890	Pericycle	NLP7b	DEX_vs_DM	-0.623928	0.241636	0.373737	0.0176719	0.600196	Repressed
Solyc02g070440.3	Solyc02g070440	Pericycle	NLP7b	DEX_vs_DM	-0.631693	0.200743	0.323232	0.0179484	0.600196	Repressed
Solyc08g006000.3	Solyc08g006000	Pericycle	NLP7b	DEX_vs_DM	-0.790783	0.200743	0.323232	0.0179484	0.600196	Repressed
Solyc02g085540.1	Solyc02g085540	Pericycle	NLP7b	DEX_vs_DM	-0.751753	0.167286	0.282828	0.0180386	0.600196	Repressed
Solyc10g052660.5	Solyc10g052660	Pericycle	NLP7b	DEX_vs_DM	-0.281187	0.527881	0.666667	0.0180584	0.600196	Repressed
Solyc07g008250.3	Solyc07g008250	Pericycle	NLP7b	DEX_vs_DM	-0.460759	0.516729	0.656566	0.0181839	0.600196	Repressed
Solyc03g031720.3	Solyc03g031720	Pericycle	NLP7b	DEX_vs_DM	-0.611553	0.423792	0.565657	0.0183247	0.600196	Repressed
Solyc09g009260.3	Solyc09g009260	Pericycle	NLP7b	DEX_vs_DM	-0.486346	0.472119	0.616162	0.0184557	0.600196	Repressed
Solyc02g069585.1	Solyc02g069585	Pericycle	NLP7b	DEX_vs_DM	-0.610004	0.141264	0.252525	0.0184694	0.600196	Repressed
Solyc10g080360.1	Solyc10g080360	Pericycle	NLP7b	DEX_vs_DM	-0.6671	0.141264	0.252525	0.0184694	0.600196	Repressed
Solyc02g032330.3	Solyc02g032330	Pericycle	NLP7b	DEX_vs_DM	-0.90631	0.0966543	0.191919	0.0189373	0.600196	Repressed
Solyc03g114160.1	Solyc03g114160	Pericycle	NLP7b	DEX_vs_DM	-1.50573	0.0966543	0.191919	0.0189373	0.600196	Repressed
Solyc01g100930.3	Solyc01g100930	Pericycle	NLP7b	DEX_vs_DM	-3.65984	0	0.030303	0.0190387	0.600196	Repressed
Solyc02g071880.3	Solyc02g071880	Pericycle	NLP7b	DEX_vs_DM	-3.65984	0	0.030303	0.0190387	0.600196	Repressed
Solyc02g077890.4	Solyc02g077890	Pericycle	NLP7b	DEX_vs_DM	-3.65984	0	0.030303	0.0190387	0.600196	Repressed
Solyc02g090470.4	Solyc02g090470	Pericycle	NLP7b	DEX_vs_DM	-4.35041	0	0.030303	0.0190387	0.600196	Repressed
Solyc04g015470.3	Solyc04g015470	Pericycle	NLP7b	DEX_vs_DM	-3.65984	0	0.030303	0.0190387	0.600196	Repressed
Solyc04g079480.2	Solyc04g079480	Pericycle	NLP7b	DEX_vs_DM	-3.65984	0	0.030303	0.0190387	0.600196	Repressed
Solyc05g051480.2	Solyc05g051480	Pericycle	NLP7b	DEX_vs_DM	-3.65984	0	0.030303	0.0190387	0.600196	Repressed
Solyc05g055343.2	Solyc05g055343	Pericycle	NLP7b	DEX_vs_DM	-3.65984	0	0.030303	0.0190387	0.600196	Repressed
Solyc06g009050.3	Solyc06g009050	Pericycle	NLP7b	DEX_vs_DM	-3.65984	0	0.030303	0.0190387	0.600196	Repressed
Solyc07g052970.3	Solyc07g052970	Pericycle	NLP7b	DEX_vs_DM	-3.65984	0	0.030303	0.0190387	0.600196	Repressed
Solyc08g066690.4	Solyc08g066690	Pericycle	NLP7b	DEX_vs_DM	-3.65984	0	0.030303	0.0190387	0.600196	Repressed
Solyc09g005400.3	Solyc09g005400	Pericycle	NLP7b	DEX_vs_DM	-3.65984	0	0.030303	0.0190387	0.600196	Repressed
Solyc10g007300.2	Solyc10g007300	Pericycle	NLP7b	DEX_vs_DM	-3.65984	0	0.030303	0.0190387	0.600196	Repressed
Solyc11g007990.2	Solyc11g007990	Pericycle	NLP7b	DEX_vs_DM	-3.65984	0	0.030303	0.0190387	0.600196	Repressed
Solyc11g160270.1	Solyc11g160270	Pericycle	NLP7b	DEX_vs_DM	-3.65984	0	0.030303	0.0190387	0.600196	Repressed
Solyc11g072280.3	Solyc11g072280	Pericycle	NLP7b	DEX_vs_DM	-3.65984	0	0.030303	0.0190387	0.600196	Repressed
Solyc12g021360.3	Solyc12g021360	Pericycle	NLP7b	DEX_vs_DM	-3.65984	0	0.030303	0.0190387	0.600196	Repressed
Solyc12g098530.2	Solyc12g098530	Pericycle	NLP7b	DEX_vs_DM	-3.65984	0	0.030303	0.0190387	0.600196	Repressed
Solyc12g099570.3	Solyc12g099570	Pericycle	NLP7b	DEX_vs_DM	-3.65984	0	0.030303	0.0190387	0.600196	Repressed
Solyc11g013370.3	Solyc11g013370	Pericycle	NLP7b	DEX_vs_DM	-0.919275	0.0483271	0.121212	0.0191471	0.600196	Repressed
Solyc03g113790.4	Solyc03g113790	Pericycle	NLP7b	DEX_vs_DM	-1.00934	0.118959	0.222222	0.0192156	0.600196	Repressed
Solyc01g106440.3	Solyc01g106440	Pericycle	NLP7b	DEX_vs_DM	-1.63773	0.0185874	0.0707071	0.0196408	0.600196	Repressed
Solyc03g079980.2	Solyc03g079980	Pericycle	NLP7b	DEX_vs_DM	-1.98887	0.0185874	0.0707071	0.0196408	0.600196	Repressed
Solyc04g009960.3	Solyc04g009960	Pericycle	NLP7b	DEX_vs_DM	-1.40152	0.0185874	0.0707071	0.0196408	0.600196	Repressed
Solyc04g016060.1	Solyc04g016060	Pericycle	NLP7b	DEX_vs_DM	-1.63773	0.0185874	0.0707071	0.0196408	0.600196	Repressed
Solyc04g074700.4	Solyc04g074700	Pericycle	NLP7b	DEX_vs_DM	-1.98887	0.0185874	0.0707071	0.0196408	0.600196	Repressed
Solyc04g080100.3	Solyc04g080100	Pericycle	NLP7b	DEX_vs_DM	-1.63773	0.0185874	0.0707071	0.0196408	0.600196	Repressed
Solyc06g051790.4	Solyc06g051790	Pericycle	NLP7b	DEX_vs_DM	-1.82396	0.0185874	0.0707071	0.0196408	0.600196	Repressed
Solyc06g083690.3	Solyc06g083690	Pericycle	NLP7b	DEX_vs_DM	-1.40152	0.0185874	0.0707071	0.0196408	0.600196	Repressed
Solyc08g078990.3	Solyc08g078990	Pericycle	NLP7b	DEX_vs_DM	-1.63773	0.0185874	0.0707071	0.0196408	0.600196	Repressed
Solyc09g007160.4	Solyc09g007160	Pericycle	NLP7b	DEX_vs_DM	-1.63773	0.0185874	0.0707071	0.0196408	0.600196	Repressed
Solyc09g074660.3	Solyc09g074660	Pericycle	NLP7b	DEX_vs_DM	-1.63773	0.0185874	0.0707071	0.0196408	0.600196	Repressed
Solyc10g019170.2	Solyc10g019170	Pericycle	NLP7b	DEX_vs_DM	-1.82396	0.0185874	0.0707071	0.0196408	0.600196	Repressed
Solyc11g011250.3	Solyc11g011250	Pericycle	NLP7b	DEX_vs_DM	-1.98887	0.0185874	0.0707071	0.0196408	0.600196	Repressed
Solyc11g017200.2	Solyc11g017200	Pericycle	NLP7b	DEX_vs_DM	-1.40152	0.0185874	0.0707071	0.0196408	0.600196	Repressed
Solyc01g006200.3	Solyc01g006200	Pericycle	NLP7b	DEX_vs_DM	-2.66212	0.00371747	0.040404	0.0198097	0.600196	Repressed
Solyc01g099740.4	Solyc01g099740	Pericycle	NLP7b	DEX_vs_DM	-2.66212	0.00371747	0.040404	0.0198097	0.600196	Repressed
Solyc02g081320.5	Solyc02g081320	Pericycle	NLP7b	DEX_vs_DM	-1.96895	0.00371747	0.040404	0.0198097	0.600196	Repressed
Solyc03g097460.3	Solyc03g097460	Pericycle	NLP7b	DEX_vs_DM	-2.66212	0.00371747	0.040404	0.0198097	0.600196	Repressed
Solyc03g111160.3	Solyc03g111160	Pericycle	NLP7b	DEX_vs_DM	-2.66212	0.00371747	0.040404	0.0198097	0.600196	Repressed
Solyc03g118270.1	Solyc03g118270	Pericycle	NLP7b	DEX_vs_DM	-2.66212	0.00371747	0.040404	0.0198097	0.600196	Repressed
Solyc04g007250.1	Solyc04g007250	Pericycle	NLP7b	DEX_vs_DM	-2.66212	0.00371747	0.040404	0.0198097	0.600196	Repressed
Solyc07g043330.3	Solyc07g043330	Pericycle	NLP7b	DEX_vs_DM	-2.66212	0.00371747	0.040404	0.0198097	0.600196	Repressed
Solyc10g009160.3	Solyc10g009160	Pericycle	NLP7b	DEX_vs_DM	-2.66212	0.00371747	0.040404	0.0198097	0.600196	Repressed
Solyc03g031950.3	Solyc03g031950	Pericycle	NLP7b	DEX_vs_DM	-0.865097	0.144981	0.252525	0.0199025	0.600196	Repressed
Solyc02g092550.3	Solyc02g092550	Pericycle	NLP7b	DEX_vs_DM	-0.489095	0.256506	0.383838	0.0199541	0.600281	Repressed
Solyc08g077780.3	Solyc08g077780	Pericycle	NLP7b	DEX_vs_DM	-0.564332	0.211896	0.333333	0.0200117	0.600545	Repressed
Solyc08g068100.3	Solyc08g068100	Pericycle	NLP7b	DEX_vs_DM	-0.75643	0.0817844	0.171717	0.0205544	0.61228	Repressed
Solyc10g079830.3	Solyc10g079830	Pericycle	NLP7b	DEX_vs_DM	-0.883887	0.063197	0.141414	0.0207798	0.614602	Repressed
Solyc01g095700.3	Solyc01g095700	Pericycle	NLP7b	DEX_vs_DM	-1.10931	0.122677	0.222222	0.0212687	0.618654	Repressed
Solyc05g015420.5	Solyc05g015420	Pericycle	NLP7b	DEX_vs_DM	-0.824531	0.122677	0.222222	0.0212687	0.618654	Repressed
Solyc08g076730.5	Solyc08g076730	Pericycle	NLP7b	DEX_vs_DM	-0.883017	0.122677	0.222222	0.0212687	0.618654	Repressed
Solyc04g017690.3	Solyc04g017690	Pericycle	NLP7b	DEX_vs_DM	-0.438387	0.657993	0.787879	0.021419	0.621555	Repressed
Solyc01g107980.3	Solyc01g107980	Pericycle	NLP7b	DEX_vs_DM	-0.310769	0.152416	0.262626	0.0216496	0.623202	Repressed
Solyc05g005750.3	Solyc05g005750	Pericycle	NLP7b	DEX_vs_DM	-0.259183	0.342007	0.474747	0.0216737	0.623202	Repressed
Solyc12g098463.1	Solyc12g098463	Pericycle	NLP7b	DEX_vs_DM	-0.997801	0.0669145	0.151515	0.0216784	0.623202	Repressed
Solyc02g084880.3	Solyc02g084880	Pericycle	NLP7b	DEX_vs_DM	-1.21353	0.0297398	0.0909091	0.0219427	0.623824	Repressed
Solyc03g097200.3	Solyc03g097200	Pericycle	NLP7b	DEX_vs_DM	-1.07087	0.0297398	0.0909091	0.0219427	0.623824	Repressed
Solyc03g117580.3	Solyc03g117580	Pericycle	NLP7b	DEX_vs_DM	-1.37186	0.0297398	0.0909091	0.0219427	0.623824	Repressed
Solyc10g079850.2	Solyc10g079850	Pericycle	NLP7b	DEX_vs_DM	-1.36151	0.0297398	0.0909091	0.0219427	0.623824	Repressed
Solyc11g044230.3	Solyc11g044230	Pericycle	NLP7b	DEX_vs_DM	-0.365977	0.356877	0.494949	0.0219919	0.623824	Repressed
Solyc03g114100.1	Solyc03g114100	Pericycle	NLP7b	DEX_vs_DM	-0.872267	0.104089	0.20202	0.0220549	0.623824	Repressed
Solyc03g019700.1	Solyc03g019700	Pericycle	NLP7b	DEX_vs_DM	-1.22693	0.0408922	0.111111	0.0224625	0.629564	Repressed
Solyc06g060690.3	Solyc06g060690	Pericycle	NLP7b	DEX_vs_DM	-1.10416	0.0408922	0.111111	0.0224625	0.629564	Repressed
Solyc08g077890.3	Solyc08g077890	Pericycle	NLP7b	DEX_vs_DM	-1.10416	0.0408922	0.111111	0.0224625	0.629564	Repressed
Solyc10g009220.3	Solyc10g009220	Pericycle	NLP7b	DEX_vs_DM	-1.22693	0.0408922	0.111111	0.0224625	0.629564	Repressed
Solyc01g080540.3	Solyc01g080540	Pericycle	NLP7b	DEX_vs_DM	-0.401431	0.282528	0.414141	0.0227073	0.633538	Repressed
Solyc01g105410.4	Solyc01g105410	Pericycle	NLP7b	DEX_vs_DM	-0.545491	0.282528	0.414141	0.0227073	0.633538	Repressed
Solyc09g083290.3	Solyc09g083290	Pericycle	NLP7b	DEX_vs_DM	-0.609255	0.230483	0.353535	0.0229857	0.639856	Repressed
Solyc08g065610.3	Solyc08g065610	Pericycle	NLP7b	DEX_vs_DM	-0.831633	0.107807	0.20202	0.0240729	0.658208	Repressed
Solyc08g079610.3	Solyc08g079610	Pericycle	NLP7b	DEX_vs_DM	-0.537405	0.107807	0.20202	0.0240729	0.658208	Repressed
Solyc11g068490.1	Solyc11g068490	Pericycle	NLP7b	DEX_vs_DM	-0.56542	0.107807	0.20202	0.0240729	0.658208	Repressed
Solyc03g121920.3	Solyc03g121920	Pericycle	NLP7b	DEX_vs_DM	-1.23512	0.0557621	0.131313	0.0245662	0.660096	Repressed
Solyc09g014510.3	Solyc09g014510	Pericycle	NLP7b	DEX_vs_DM	-1.04781	0.0557621	0.131313	0.0245662	0.660096	Repressed
Solyc03g114950.2	Solyc03g114950	Pericycle	NLP7b	DEX_vs_DM	-0.857767	0.070632	0.151515	0.0245774	0.660096	Repressed
Solyc06g060760.3	Solyc06g060760	Pericycle	NLP7b	DEX_vs_DM	-0.56244	0.070632	0.151515	0.0245774	0.660096	Repressed
Solyc12g062690.2	Solyc12g062690	Pericycle	NLP7b	DEX_vs_DM	-1.19019	0.070632	0.151515	0.0245774	0.660096	Repressed
Solyc04g077230.1	Solyc04g077230	Pericycle	NLP7b	DEX_vs_DM	-0.74128	0.535316	0.666667	0.0246646	0.660096	Repressed
Solyc01g150152.1	Solyc01g150152	Pericycle	NLP7b	DEX_vs_DM	-0.880559	0.427509	0.565657	0.0248701	0.660096	Repressed
Solyc08g008230.4	Solyc08g008230	Pericycle	NLP7b	DEX_vs_DM	-0.402751	0.241636	0.363636	0.0249602	0.660096	Repressed
Solyc06g072220.1	Solyc06g072220	Pericycle	NLP7b	DEX_vs_DM	-0.217289	0.412639	0.545455	0.0251142	0.660096	Repressed
Solyc01g101000.3	Solyc01g101000	Pericycle	NLP7b	DEX_vs_DM	-0.472167	0.431227	0.565657	0.0252467	0.660096	Repressed
Solyc01g059930.3	Solyc01g059930	Pericycle	NLP7b	DEX_vs_DM	-0.624475	0.304833	0.434343	0.025262	0.660096	Repressed
Solyc05g056240.3	Solyc05g056240	Pericycle	NLP7b	DEX_vs_DM	-0.462522	0.304833	0.434343	0.025262	0.660096	Repressed
Solyc11g020877.1	Solyc11g020877	Pericycle	NLP7b	DEX_vs_DM	-0.26851	0.449814	0.585859	0.0252871	0.660096	Repressed
Solyc04g015680.3	Solyc04g015680	Pericycle	NLP7b	DEX_vs_DM	-0.801003	0.133829	0.232323	0.0256699	0.660096	Repressed
Solyc05g013580.4	Solyc05g013580	Pericycle	NLP7b	DEX_vs_DM	-0.53632	0.133829	0.232323	0.0256699	0.660096	Repressed
Solyc07g042680.3	Solyc07g042680	Pericycle	NLP7b	DEX_vs_DM	-0.490214	0.133829	0.232323	0.0256699	0.660096	Repressed
Solyc07g049710.3	Solyc07g049710	Pericycle	NLP7b	DEX_vs_DM	-0.386701	0.133829	0.232323	0.0256699	0.660096	Repressed
Solyc10g011870.3	Solyc10g011870	Pericycle	NLP7b	DEX_vs_DM	-0.525299	0.133829	0.232323	0.0256699	0.660096	Repressed
Solyc02g071980.3	Solyc02g071980	Pericycle	NLP7b	DEX_vs_DM	-1.58774	0.0223048	0.0808081	0.0258686	0.660096	Repressed
Solyc04g005380.3	Solyc04g005380	Pericycle	NLP7b	DEX_vs_DM	-1.54973	0.0223048	0.0808081	0.0258686	0.660096	Repressed
Solyc04g082690.1	Solyc04g082690	Pericycle	NLP7b	DEX_vs_DM	-1.75266	0.0223048	0.0808081	0.0258686	0.660096	Repressed
Solyc08g061130.3	Solyc08g061130	Pericycle	NLP7b	DEX_vs_DM	-1.58774	0.0223048	0.0808081	0.0258686	0.660096	Repressed
Solyc08g068200.5	Solyc08g068200	Pericycle	NLP7b	DEX_vs_DM	-1.58774	0.0223048	0.0808081	0.0258686	0.660096	Repressed
Solyc12g044240.3	Solyc12g044240	Pericycle	NLP7b	DEX_vs_DM	-1.58774	0.0223048	0.0808081	0.0258686	0.660096	Repressed
Solyc08g008380.4	Solyc08g008380	Pericycle	NLP7b	DEX_vs_DM	-0.432132	0.137546	0.242424	0.0259529	0.660096	Repressed
Solyc12g006410.3	Solyc12g006410	Pericycle	NLP7b	DEX_vs_DM	-0.660176	0.137546	0.242424	0.0259529	0.660096	Repressed
Solyc02g082760.3	Solyc02g082760	Pericycle	NLP7b	DEX_vs_DM	-0.311238	0.249071	0.373737	0.0260162	0.660096	Repressed
Solyc01g095070.5	Solyc01g095070	Pericycle	NLP7b	DEX_vs_DM	-1.92034	0.0148699	0.0606061	0.0264489	0.660096	Repressed
Solyc02g084340.3	Solyc02g084340	Pericycle	NLP7b	DEX_vs_DM	-1.70646	0.0148699	0.0606061	0.0264489	0.660096	Repressed
Solyc02g086550.3	Solyc02g086550	Pericycle	NLP7b	DEX_vs_DM	-1.70646	0.0148699	0.0606061	0.0264489	0.660096	Repressed
Solyc02g093600.3	Solyc02g093600	Pericycle	NLP7b	DEX_vs_DM	-2.10657	0.0148699	0.0606061	0.0264489	0.660096	Repressed
Solyc03g078710.3	Solyc03g078710	Pericycle	NLP7b	DEX_vs_DM	-1.70646	0.0148699	0.0606061	0.0264489	0.660096	Repressed
Solyc04g008220.4	Solyc04g008220	Pericycle	NLP7b	DEX_vs_DM	-1.70646	0.0148699	0.0606061	0.0264489	0.660096	Repressed
Solyc05g053740.3	Solyc05g053740	Pericycle	NLP7b	DEX_vs_DM	-1.70646	0.0148699	0.0606061	0.0264489	0.660096	Repressed
Solyc05g055610.4	Solyc05g055610	Pericycle	NLP7b	DEX_vs_DM	-1.70646	0.0148699	0.0606061	0.0264489	0.660096	Repressed
Solyc06g054400.3	Solyc06g054400	Pericycle	NLP7b	DEX_vs_DM	-2.10657	0.0148699	0.0606061	0.0264489	0.660096	Repressed
Solyc08g078440.3	Solyc08g078440	Pericycle	NLP7b	DEX_vs_DM	-1.70646	0.0148699	0.0606061	0.0264489	0.660096	Repressed
Solyc09g007890.1	Solyc09g007890	Pericycle	NLP7b	DEX_vs_DM	-2.10657	0.0148699	0.0606061	0.0264489	0.660096	Repressed
Solyc11g072490.2	Solyc11g072490	Pericycle	NLP7b	DEX_vs_DM	-1.70646	0.0148699	0.0606061	0.0264489	0.660096	Repressed
Solyc12g042690.3	Solyc12g042690	Pericycle	NLP7b	DEX_vs_DM	-1.70646	0.0148699	0.0606061	0.0264489	0.660096	Repressed
Solyc06g068410.3	Solyc06g068410	Pericycle	NLP7b	DEX_vs_DM	-0.821703	0.167286	0.272727	0.0269017	0.661565	Repressed
Solyc01g088560.3	Solyc01g088560	Pericycle	NLP7b	DEX_vs_DM	-0.449789	0.252788	0.373737	0.0269497	0.661565	Repressed
Solyc04g056350.1	Solyc04g056350	Pericycle	NLP7b	DEX_vs_DM	-0.397401	0.252788	0.373737	0.0269497	0.661565	Repressed
Solyc06g005940.3	Solyc06g005940	Pericycle	NLP7b	DEX_vs_DM	-0.680505	0.252788	0.373737	0.0269497	0.661565	Repressed
Solyc03g007990.2	Solyc03g007990	Pericycle	NLP7b	DEX_vs_DM	-0.654062	0.0929368	0.181818	0.0269568	0.661565	Repressed
Solyc03g117780.3	Solyc03g117780	Pericycle	NLP7b	DEX_vs_DM	-1.01082	0.0929368	0.181818	0.0269568	0.661565	Repressed
Solyc04g005030.4	Solyc04g005030	Pericycle	NLP7b	DEX_vs_DM	-0.891299	0.0929368	0.181818	0.0269568	0.661565	Repressed
Solyc01g068100.4	Solyc01g068100	Pericycle	NLP7b	DEX_vs_DM	-0.487832	0.32342	0.454545	0.0270513	0.661565	Repressed
Solyc11g068510.2	Solyc11g068510	Pericycle	NLP7b	DEX_vs_DM	-0.3671	0.171004	0.282828	0.0270799	0.661565	Repressed
Solyc03g025150.4	Solyc03g025150	Pericycle	NLP7b	DEX_vs_DM	-0.56126	0.115242	0.212121	0.027153	0.661565	Repressed
Solyc04g051850.3	Solyc04g051850	Pericycle	NLP7b	DEX_vs_DM	-0.714796	0.115242	0.212121	0.027153	0.661565	Repressed
Solyc09g009650.3	Solyc09g009650	Pericycle	NLP7b	DEX_vs_DM	-0.920487	0.115242	0.212121	0.027153	0.661565	Repressed
Solyc07g045190.3	Solyc07g045190	Pericycle	NLP7b	DEX_vs_DM	-1.33057	0.0446097	0.111111	0.0275898	0.669556	Repressed
Solyc09g072900.4	Solyc09g072900	Pericycle	NLP7b	DEX_vs_DM	-0.891943	0.0446097	0.111111	0.0275898	0.669556	Repressed
Solyc05g009420.1	Solyc05g009420	Pericycle	NLP7b	DEX_vs_DM	-0.31376	0.33829	0.464646	0.0290094	0.693723	Repressed
Solyc02g077940.1	Solyc02g077940	Pericycle	NLP7b	DEX_vs_DM	-1.23719	0.0594796	0.131313	0.0294828	0.693723	Repressed
Solyc02g089250.4	Solyc02g089250	Pericycle	NLP7b	DEX_vs_DM	-0.4418	0.0594796	0.131313	0.0294828	0.693723	Repressed
Solyc02g093450.3	Solyc02g093450	Pericycle	NLP7b	DEX_vs_DM	-0.703509	0.0594796	0.131313	0.0294828	0.693723	Repressed
Solyc08g007510.3	Solyc08g007510	Pericycle	NLP7b	DEX_vs_DM	-0.883887	0.0594796	0.131313	0.0294828	0.693723	Repressed
Solyc01g111600.3	Solyc01g111600	Pericycle	NLP7b	DEX_vs_DM	-0.5041	0.118959	0.212121	0.0295271	0.693723	Repressed
Solyc10g005080.3	Solyc10g005080	Pericycle	NLP7b	DEX_vs_DM	-0.843074	0.118959	0.212121	0.0295271	0.693723	Repressed
Solyc10g008730.3	Solyc10g008730	Pericycle	NLP7b	DEX_vs_DM	-0.565854	0.271375	0.393939	0.029626	0.693723	Repressed
Solyc01g094930.3	Solyc01g094930	Pericycle	NLP7b	DEX_vs_DM	-0.705775	0.148699	0.252525	0.0300688	0.693723	Repressed
Solyc08g077220.3	Solyc08g077220	Pericycle	NLP7b	DEX_vs_DM	-0.55155	0.182156	0.292929	0.030289	0.693723	Repressed
Solyc01g105130.5	Solyc01g105130	Pericycle	NLP7b	DEX_vs_DM	-1.36151	0.0334572	0.0909091	0.0305504	0.693723	Repressed
Solyc02g091340.4	Solyc02g091340	Pericycle	NLP7b	DEX_vs_DM	-1.36151	0.0334572	0.0909091	0.0305504	0.693723	Repressed
Solyc05g006510.3	Solyc05g006510	Pericycle	NLP7b	DEX_vs_DM	-1.21353	0.0334572	0.0909091	0.0305504	0.693723	Repressed
Solyc05g013490.4	Solyc05g013490	Pericycle	NLP7b	DEX_vs_DM	-1.21353	0.0334572	0.0909091	0.0305504	0.693723	Repressed
Solyc05g051200.1	Solyc05g051200	Pericycle	NLP7b	DEX_vs_DM	-1.07087	0.0334572	0.0909091	0.0305504	0.693723	Repressed
Solyc07g041190.3	Solyc07g041190	Pericycle	NLP7b	DEX_vs_DM	-1.08904	0.0334572	0.0909091	0.0305504	0.693723	Repressed
Solyc09g013110.3	Solyc09g013110	Pericycle	NLP7b	DEX_vs_DM	-1.07087	0.0334572	0.0909091	0.0305504	0.693723	Repressed
Solyc09g065630.3	Solyc09g065630	Pericycle	NLP7b	DEX_vs_DM	-1.21353	0.0334572	0.0909091	0.0305504	0.693723	Repressed
Solyc09g065730.3	Solyc09g065730	Pericycle	NLP7b	DEX_vs_DM	-1.21885	0.0334572	0.0909091	0.0305504	0.693723	Repressed
Solyc11g066900.2	Solyc11g066900	Pericycle	NLP7b	DEX_vs_DM	-1.36151	0.0334572	0.0909091	0.0305504	0.693723	Repressed
Solyc11g067080.3	Solyc11g067080	Pericycle	NLP7b	DEX_vs_DM	-1.36151	0.0334572	0.0909091	0.0305504	0.693723	Repressed
Solyc12g088900.2	Solyc12g088900	Pericycle	NLP7b	DEX_vs_DM	-1.21353	0.0334572	0.0909091	0.0305504	0.693723	Repressed
Solyc06g005060.3	Solyc06g005060	Pericycle	NLP7b	DEX_vs_DM	-0.294295	0.855019	0.939394	0.0308353	0.693723	Repressed
Solyc12g036790.2	Solyc12g036790	Pericycle	NLP7b	DEX_vs_DM	-0.238326	0.36803	0.494949	0.0311917	0.693723	Repressed
Solyc11g008280.3	Solyc11g008280	Pericycle	NLP7b	DEX_vs_DM	-0.790445	0.100372	0.191919	0.0315113	0.693723	Repressed
Solyc01g096190.3	Solyc01g096190	Pericycle	NLP7b	DEX_vs_DM	-0.243793	0.152416	0.252525	0.0319698	0.693723	Repressed
Solyc08g082090.1	Solyc08g082090	Pericycle	NLP7b	DEX_vs_DM	-0.448993	0.550186	0.676768	0.0320025	0.693723	Repressed
Solyc12g010930.2	Solyc12g010930	Pericycle	NLP7b	DEX_vs_DM	-0.413064	0.394052	0.525253	0.0322581	0.693723	Repressed
Solyc11g010500.1	Solyc11g010500	Pericycle	NLP7b	DEX_vs_DM	-0.767439	0.289963	0.414141	0.0322689	0.693723	Repressed
Solyc01g087180.5	Solyc01g087180	Pericycle	NLP7b	DEX_vs_DM	-1.54973	0.0260223	0.0808081	0.0323963	0.693723	Repressed
Solyc01g091890.3	Solyc01g091890	Pericycle	NLP7b	DEX_vs_DM	-0.90596	0.0260223	0.0808081	0.0323963	0.693723	Repressed
Solyc01g094150.3	Solyc01g094150	Pericycle	NLP7b	DEX_vs_DM	-1.37186	0.0260223	0.0808081	0.0323963	0.693723	Repressed
Solyc04g015170.3	Solyc04g015170	Pericycle	NLP7b	DEX_vs_DM	-1.20695	0.0260223	0.0808081	0.0323963	0.693723	Repressed
Solyc04g072390.3	Solyc04g072390	Pericycle	NLP7b	DEX_vs_DM	-1.38482	0.0260223	0.0808081	0.0323963	0.693723	Repressed
Solyc05g050980.3	Solyc05g050980	Pericycle	NLP7b	DEX_vs_DM	-1.20695	0.0260223	0.0808081	0.0323963	0.693723	Repressed
Solyc05g052190.4	Solyc05g052190	Pericycle	NLP7b	DEX_vs_DM	-1.54973	0.0260223	0.0808081	0.0323963	0.693723	Repressed
Solyc06g009630.1	Solyc06g009630	Pericycle	NLP7b	DEX_vs_DM	-1.54973	0.0260223	0.0808081	0.0323963	0.693723	Repressed
Solyc07g063130.4	Solyc07g063130	Pericycle	NLP7b	DEX_vs_DM	-1.38482	0.0260223	0.0808081	0.0323963	0.693723	Repressed
Solyc07g066370.3	Solyc07g066370	Pericycle	NLP7b	DEX_vs_DM	-1.51984	0.0260223	0.0808081	0.0323963	0.693723	Repressed
Solyc08g077280.1	Solyc08g077280	Pericycle	NLP7b	DEX_vs_DM	-1.38482	0.0260223	0.0808081	0.0323963	0.693723	Repressed
Solyc12g017960.1	Solyc12g017960	Pericycle	NLP7b	DEX_vs_DM	-1.54973	0.0260223	0.0808081	0.0323963	0.693723	Repressed
Solyc01g073750.4	Solyc01g073750	Pericycle	NLP7b	DEX_vs_DM	-0.422503	0.126394	0.222222	0.0324737	0.693723	Repressed
Solyc02g075630.3	Solyc02g075630	Pericycle	NLP7b	DEX_vs_DM	-0.675557	0.126394	0.222222	0.0324737	0.693723	Repressed
Solyc07g065030.3	Solyc07g065030	Pericycle	NLP7b	DEX_vs_DM	-0.58358	0.126394	0.222222	0.0324737	0.693723	Repressed
Solyc04g064510.3	Solyc04g064510	Pericycle	NLP7b	DEX_vs_DM	-0.33113	0.230483	0.343434	0.032589	0.693723	Repressed
Solyc07g008370.5	Solyc07g008370	Pericycle	NLP7b	DEX_vs_DM	-0.250957	0.390335	0.515152	0.0331296	0.693723	Repressed
Solyc01g008820.3	Solyc01g008820	Pericycle	NLP7b	DEX_vs_DM	-0.857187	0.0817844	0.161616	0.0331366	0.693723	Repressed
Solyc00g217960.2	Solyc00g217960	Pericycle	NLP7b	DEX_vs_DM	-0.643755	0.0817844	0.161616	0.0331366	0.693723	Repressed
Solyc01g094200.4	Solyc01g094200	Pericycle	NLP7b	DEX_vs_DM	-0.9445	0.0817844	0.161616	0.0331366	0.693723	Repressed
Solyc03g019730.5	Solyc03g019730	Pericycle	NLP7b	DEX_vs_DM	-0.987659	0.0817844	0.161616	0.0331366	0.693723	Repressed
Solyc08g077480.5	Solyc08g077480	Pericycle	NLP7b	DEX_vs_DM	-0.309322	0.0817844	0.161616	0.0331366	0.693723	Repressed
Solyc11g013550.2	Solyc11g013550	Pericycle	NLP7b	DEX_vs_DM	-0.730132	0.0817844	0.161616	0.0331366	0.693723	Repressed
Solyc12g009140.3	Solyc12g009140	Pericycle	NLP7b	DEX_vs_DM	-0.240844	0.237918	0.353535	0.0336319	0.693723	Repressed
Solyc01g080670.3	Solyc01g080670	Pericycle	NLP7b	DEX_vs_DM	-0.88664	0.104089	0.191919	0.0337617	0.693723	Repressed
Solyc05g008200.4	Solyc05g008200	Pericycle	NLP7b	DEX_vs_DM	-1.00094	0.104089	0.191919	0.0337617	0.693723	Repressed
Solyc01g097500.4	Solyc01g097500	Pericycle	NLP7b	DEX_vs_DM	-1.08904	0.0371747	0.10101	0.0339753	0.693723	Repressed
Solyc03g093800.1	Solyc03g093800	Pericycle	NLP7b	DEX_vs_DM	-1.56407	0.0371747	0.10101	0.0339753	0.693723	Repressed
Solyc06g050570.3	Solyc06g050570	Pericycle	NLP7b	DEX_vs_DM	-1.22325	0.0371747	0.10101	0.0339753	0.693723	Repressed
Solyc06g065010.5	Solyc06g065010	Pericycle	NLP7b	DEX_vs_DM	-1.22325	0.0371747	0.10101	0.0339753	0.693723	Repressed
Solyc07g044760.3	Solyc07g044760	Pericycle	NLP7b	DEX_vs_DM	-1.08904	0.0371747	0.10101	0.0339753	0.693723	Repressed
Solyc07g063430.3	Solyc07g063430	Pericycle	NLP7b	DEX_vs_DM	-1.08904	0.0371747	0.10101	0.0339753	0.693723	Repressed
Solyc11g013400.3	Solyc11g013400	Pericycle	NLP7b	DEX_vs_DM	-1.21885	0.0371747	0.10101	0.0339753	0.693723	Repressed
Solyc04g078540.5	Solyc04g078540	Pericycle	NLP7b	DEX_vs_DM	-0.212032	0.446097	0.575758	0.033996	0.693723	Repressed
Solyc07g005600.4	Solyc07g005600	Pericycle	NLP7b	DEX_vs_DM	-0.268407	0.475836	0.606061	0.0340381	0.693723	Repressed
Solyc06g065520.3	Solyc06g065520	Pericycle	NLP7b	DEX_vs_DM	-0.449942	0.159851	0.262626	0.0342824	0.693723	Repressed
Solyc09g007900.5	Solyc09g007900	Pericycle	NLP7b	DEX_vs_DM	-0.38522	0.449814	0.575758	0.0347151	0.693723	Repressed
Solyc02g094280.4	Solyc02g094280	Pericycle	NLP7b	DEX_vs_DM	-0.297093	0.130112	0.222222	0.0352212	0.693723	Repressed
Solyc03g007485.1	Solyc03g007485	Pericycle	NLP7b	DEX_vs_DM	-0.78146	0.130112	0.222222	0.0352212	0.693723	Repressed
Solyc09g083320.1	Solyc09g083320	Pericycle	NLP7b	DEX_vs_DM	-0.855982	0.130112	0.222222	0.0352212	0.693723	Repressed
Solyc12g008560.1	Solyc12g008560	Pericycle	NLP7b	DEX_vs_DM	-0.559722	0.241636	0.353535	0.0352908	0.693723	Repressed
Solyc01g108020.3	Solyc01g108020	Pericycle	NLP7b	DEX_vs_DM	-0.943884	0.0669145	0.141414	0.0353189	0.693723	Repressed
Solyc02g089600.3	Solyc02g089600	Pericycle	NLP7b	DEX_vs_DM	-0.54075	0.0669145	0.141414	0.0353189	0.693723	Repressed
Solyc06g062840.4	Solyc06g062840	Pericycle	NLP7b	DEX_vs_DM	-0.603157	0.0669145	0.141414	0.0353189	0.693723	Repressed
Solyc10g083630.2	Solyc10g083630	Pericycle	NLP7b	DEX_vs_DM	-0.997801	0.0669145	0.141414	0.0353189	0.693723	Repressed
Solyc03g112300.3	Solyc03g112300	Pericycle	NLP7b	DEX_vs_DM	-0.463016	0.197026	0.30303	0.0353211	0.693723	Repressed
Solyc11g044470.3	Solyc11g044470	Pericycle	NLP7b	DEX_vs_DM	-0.381673	0.197026	0.30303	0.0353211	0.693723	Repressed
Solyc06g065470.4	Solyc06g065470	Pericycle	NLP7b	DEX_vs_DM	-0.213725	0.312268	0.434343	0.0354049	0.693723	Repressed
Solyc01g008890.4	Solyc01g008890	Pericycle	NLP7b	DEX_vs_DM	-1.80706	0.0111524	0.0505051	0.0354642	0.693723	Repressed
Solyc01g067570.3	Solyc01g067570	Pericycle	NLP7b	DEX_vs_DM	-1.80706	0.0111524	0.0505051	0.0354642	0.693723	Repressed
Solyc01g090880.3	Solyc01g090880	Pericycle	NLP7b	DEX_vs_DM	-1.80706	0.0111524	0.0505051	0.0354642	0.693723	Repressed
Solyc01g109370.3	Solyc01g109370	Pericycle	NLP7b	DEX_vs_DM	-1.80706	0.0111524	0.0505051	0.0354642	0.693723	Repressed
Solyc02g063300.3	Solyc02g063300	Pericycle	NLP7b	DEX_vs_DM	-1.80706	0.0111524	0.0505051	0.0354642	0.693723	Repressed
Solyc02g069710.4	Solyc02g069710	Pericycle	NLP7b	DEX_vs_DM	-1.80706	0.0111524	0.0505051	0.0354642	0.693723	Repressed
Solyc02g077400.4	Solyc02g077400	Pericycle	NLP7b	DEX_vs_DM	-1.80706	0.0111524	0.0505051	0.0354642	0.693723	Repressed
Solyc03g112570.2	Solyc03g112570	Pericycle	NLP7b	DEX_vs_DM	-1.80706	0.0111524	0.0505051	0.0354642	0.693723	Repressed
Solyc03g120730.3	Solyc03g120730	Pericycle	NLP7b	DEX_vs_DM	-1.80706	0.0111524	0.0505051	0.0354642	0.693723	Repressed
Solyc04g007490.3	Solyc04g007490	Pericycle	NLP7b	DEX_vs_DM	-1.80706	0.0111524	0.0505051	0.0354642	0.693723	Repressed
Solyc04g072140.4	Solyc04g072140	Pericycle	NLP7b	DEX_vs_DM	-1.80706	0.0111524	0.0505051	0.0354642	0.693723	Repressed
Solyc04g072930.1	Solyc04g072930	Pericycle	NLP7b	DEX_vs_DM	-1.80706	0.0111524	0.0505051	0.0354642	0.693723	Repressed
Solyc04g080030.3	Solyc04g080030	Pericycle	NLP7b	DEX_vs_DM	-1.80706	0.0111524	0.0505051	0.0354642	0.693723	Repressed
Solyc05g012220.3	Solyc05g012220	Pericycle	NLP7b	DEX_vs_DM	-1.80706	0.0111524	0.0505051	0.0354642	0.693723	Repressed
Solyc06g060590.3	Solyc06g060590	Pericycle	NLP7b	DEX_vs_DM	-1.80706	0.0111524	0.0505051	0.0354642	0.693723	Repressed
Solyc06g060700.1	Solyc06g060700	Pericycle	NLP7b	DEX_vs_DM	-1.80706	0.0111524	0.0505051	0.0354642	0.693723	Repressed
Solyc06g068330.1	Solyc06g068330	Pericycle	NLP7b	DEX_vs_DM	-1.45526	0.0111524	0.0505051	0.0354642	0.693723	Repressed
Solyc06g076590.3	Solyc06g076590	Pericycle	NLP7b	DEX_vs_DM	-1.80706	0.0111524	0.0505051	0.0354642	0.693723	Repressed
Solyc07g052110.4	Solyc07g052110	Pericycle	NLP7b	DEX_vs_DM	-1.80706	0.0111524	0.0505051	0.0354642	0.693723	Repressed
Solyc08g006410.5	Solyc08g006410	Pericycle	NLP7b	DEX_vs_DM	-2.45837	0.0111524	0.0505051	0.0354642	0.693723	Repressed
Solyc09g075680.1	Solyc09g075680	Pericycle	NLP7b	DEX_vs_DM	-1.80706	0.0111524	0.0505051	0.0354642	0.693723	Repressed
Solyc09g091150.2	Solyc09g091150	Pericycle	NLP7b	DEX_vs_DM	-1.80706	0.0111524	0.0505051	0.0354642	0.693723	Repressed
Solyc11g010430.2	Solyc11g010430	Pericycle	NLP7b	DEX_vs_DM	-2.05826	0.0111524	0.0505051	0.0354642	0.693723	Repressed
Solyc11g011170.2	Solyc11g011170	Pericycle	NLP7b	DEX_vs_DM	-1.80706	0.0111524	0.0505051	0.0354642	0.693723	Repressed
Solyc12g013840.3	Solyc12g013840	Pericycle	NLP7b	DEX_vs_DM	-1.80706	0.0111524	0.0505051	0.0354642	0.693723	Repressed
Solyc01g080960.4	Solyc01g080960	Pericycle	NLP7b	DEX_vs_DM	-1.23277	0.0520446	0.121212	0.0361037	0.699559	Repressed
Solyc04g076830.4	Solyc04g076830	Pericycle	NLP7b	DEX_vs_DM	-0.919275	0.0520446	0.121212	0.0361037	0.699559	Repressed
Solyc07g056050.1	Solyc07g056050	Pericycle	NLP7b	DEX_vs_DM	-1.01472	0.0520446	0.121212	0.0361037	0.699559	Repressed
Solyc12g095920.2	Solyc12g095920	Pericycle	NLP7b	DEX_vs_DM	-0.665835	0.0520446	0.121212	0.0361037	0.699559	Repressed
Solyc12g007070.2	Solyc12g007070	Pericycle	NLP7b	DEX_vs_DM	-0.52846	0.204461	0.313131	0.036825	0.710181	Repressed
Solyc10g074590.2	Solyc10g074590	Pericycle	NLP7b	DEX_vs_DM	-0.717584	0.107807	0.191919	0.0376227	0.722168	Repressed
Solyc12g089240.2	Solyc12g089240	Pericycle	NLP7b	DEX_vs_DM	-0.934997	0.107807	0.191919	0.0376227	0.722168	Repressed
Solyc01g105370.4	Solyc01g105370	Pericycle	NLP7b	DEX_vs_DM	-0.647776	0.137546	0.232323	0.0379566	0.722741	Repressed
Solyc08g082340.3	Solyc08g082340	Pericycle	NLP7b	DEX_vs_DM	-0.480783	0.137546	0.232323	0.0379566	0.722741	Repressed
Solyc12g095760.2	Solyc12g095760	Pericycle	NLP7b	DEX_vs_DM	-0.236575	0.137546	0.232323	0.0379566	0.722741	Repressed
Solyc09g014280.1	Solyc09g014280	Pericycle	NLP7b	DEX_vs_DM	-0.694267	0.111524	0.20202	0.0381898	0.722741	Repressed
Solyc09g091750.3	Solyc09g091750	Pericycle	NLP7b	DEX_vs_DM	-0.654062	0.111524	0.20202	0.0381898	0.722741	Repressed
Solyc01g098810.4	Solyc01g098810	Pericycle	NLP7b	DEX_vs_DM	-0.454824	0.0892193	0.171717	0.0382987	0.722741	Repressed
Solyc03g025980.3	Solyc03g025980	Pericycle	NLP7b	DEX_vs_DM	-0.780257	0.0892193	0.171717	0.0382987	0.722741	Repressed
Solyc03g118670.3	Solyc03g118670	Pericycle	NLP7b	DEX_vs_DM	-0.987659	0.0892193	0.171717	0.0382987	0.722741	Repressed
Solyc09g010850.4	Solyc09g010850	Pericycle	NLP7b	DEX_vs_DM	-0.570965	0.0892193	0.171717	0.0382987	0.722741	Repressed
Solyc12g098720.3	Solyc12g098720	Pericycle	NLP7b	DEX_vs_DM	-0.80195	0.0892193	0.171717	0.0382987	0.722741	Repressed
Solyc07g007510.4	Solyc07g007510	Pericycle	NLP7b	DEX_vs_DM	-0.443588	0.171004	0.272727	0.0385668	0.725087	Repressed
Solyc12g014400.3	Solyc12g014400	Pericycle	NLP7b	DEX_vs_DM	-0.21312	0.211896	0.323232	0.0388608	0.725087	Repressed
Solyc02g090570.4	Solyc02g090570	Pericycle	NLP7b	DEX_vs_DM	-0.436092	0.215613	0.323232	0.0401273	0.725087	Repressed
Solyc04g054780.3	Solyc04g054780	Pericycle	NLP7b	DEX_vs_DM	-1.11693	0.0408922	0.10101	0.0401565	0.725087	Repressed
Solyc06g009380.3	Solyc06g009380	Pericycle	NLP7b	DEX_vs_DM	-1.56407	0.0408922	0.10101	0.0401565	0.725087	Repressed
Solyc12g049310.2	Solyc12g049310	Pericycle	NLP7b	DEX_vs_DM	-1.10416	0.0408922	0.10101	0.0401565	0.725087	Repressed
Solyc08g005970.3	Solyc08g005970	Pericycle	NLP7b	DEX_vs_DM	-0.249304	0.360595	0.484848	0.0405272	0.725087	Repressed
Solyc01g099370.3	Solyc01g099370	Pericycle	NLP7b	DEX_vs_DM	-0.270236	0.806691	0.89899	0.0408504	0.725087	Repressed
Solyc02g069790.3	Solyc02g069790	Pericycle	NLP7b	DEX_vs_DM	-0.736704	0.070632	0.141414	0.0409707	0.725087	Repressed
Solyc10g007990.3	Solyc10g007990	Pericycle	NLP7b	DEX_vs_DM	-0.792539	0.070632	0.141414	0.0409707	0.725087	Repressed
Solyc11g006720.2	Solyc11g006720	Pericycle	NLP7b	DEX_vs_DM	-0.308372	0.141264	0.232323	0.0410897	0.725087	Repressed
Solyc03g097800.5	Solyc03g097800	Pericycle	NLP7b	DEX_vs_DM	-0.243793	0.174721	0.272727	0.0411056	0.725087	Repressed
Solyc06g073800.3	Solyc06g073800	Pericycle	NLP7b	DEX_vs_DM	-0.322837	0.364312	0.484848	0.0412783	0.725087	Repressed
Solyc02g067080.5	Solyc02g067080	Pericycle	NLP7b	DEX_vs_DM	-0.512831	0.178439	0.282828	0.0412788	0.725087	Repressed
Solyc09g091840.4	Solyc09g091840	Pericycle	NLP7b	DEX_vs_DM	-0.494767	0.144981	0.242424	0.0414807	0.725087	Repressed
Solyc11g008870.2	Solyc11g008870	Pericycle	NLP7b	DEX_vs_DM	-0.705775	0.144981	0.242424	0.0414807	0.725087	Repressed
Solyc04g014500.3	Solyc04g014500	Pericycle	NLP7b	DEX_vs_DM	-0.883887	0.0557621	0.121212	0.0420383	0.725087	Repressed
Solyc04g079940.3	Solyc04g079940	Pericycle	NLP7b	DEX_vs_DM	-1.06132	0.0557621	0.121212	0.0420383	0.725087	Repressed
Solyc07g043250.1	Solyc07g043250	Pericycle	NLP7b	DEX_vs_DM	-0.883887	0.0557621	0.121212	0.0420383	0.725087	Repressed
Solyc12g019860.2	Solyc12g019860	Pericycle	NLP7b	DEX_vs_DM	-0.85861	0.0557621	0.121212	0.0420383	0.725087	Repressed
Solyc06g060080.3	Solyc06g060080	Pericycle	NLP7b	DEX_vs_DM	-0.328823	0.568773	0.686869	0.0421198	0.725087	Repressed
Solyc01g089980.4	Solyc01g089980	Pericycle	NLP7b	DEX_vs_DM	-0.553633	0.0929368	0.171717	0.0422267	0.725087	Repressed
Solyc01g100110.4	Solyc01g100110	Pericycle	NLP7b	DEX_vs_DM	-0.647895	0.0929368	0.171717	0.0422267	0.725087	Repressed
Solyc06g082360.5	Solyc06g082360	Pericycle	NLP7b	DEX_vs_DM	-0.72093	0.0929368	0.171717	0.0422267	0.725087	Repressed
Solyc07g065510.4	Solyc07g065510	Pericycle	NLP7b	DEX_vs_DM	-0.891299	0.0929368	0.171717	0.0422267	0.725087	Repressed
Solyc10g083920.2	Solyc10g083920	Pericycle	NLP7b	DEX_vs_DM	-0.570965	0.0929368	0.171717	0.0422267	0.725087	Repressed
Solyc08g013730.3	Solyc08g013730	Pericycle	NLP7b	DEX_vs_DM	-0.460436	0.3829	0.505051	0.0424735	0.725087	Repressed
Solyc09g014300.3	Solyc09g014300	Pericycle	NLP7b	DEX_vs_DM	-0.766182	0.0743494	0.151515	0.0429466	0.725087	Repressed
Solyc09g066470.4	Solyc09g066470	Pericycle	NLP7b	DEX_vs_DM	-1.0122	0.0743494	0.151515	0.0429466	0.725087	Repressed
Solyc09g075200.5	Solyc09g075200	Pericycle	NLP7b	DEX_vs_DM	-0.521291	0.0743494	0.151515	0.0429466	0.725087	Repressed
Solyc08g078860.4	Solyc08g078860	Pericycle	NLP7b	DEX_vs_DM	-0.7484	0.226766	0.333333	0.0434388	0.725087	Repressed
Solyc03g006070.3	Solyc03g006070	Pericycle	NLP7b	DEX_vs_DM	-0.434167	0.148699	0.242424	0.0435517	0.725087	Repressed
Solyc01g010590.2	Solyc01g010590	Pericycle	NLP7b	DEX_vs_DM	-1.04862	0.0297398	0.0808081	0.0435999	0.725087	Repressed
Solyc02g092370.1	Solyc02g092370	Pericycle	NLP7b	DEX_vs_DM	-1.37186	0.0297398	0.0808081	0.0435999	0.725087	Repressed
Solyc03g078570.3	Solyc03g078570	Pericycle	NLP7b	DEX_vs_DM	-1.20695	0.0297398	0.0808081	0.0435999	0.725087	Repressed
Solyc04g054330.3	Solyc04g054330	Pericycle	NLP7b	DEX_vs_DM	-1.65404	0.0297398	0.0808081	0.0435999	0.725087	Repressed
Solyc04g078140.3	Solyc04g078140	Pericycle	NLP7b	DEX_vs_DM	-0.90596	0.0297398	0.0808081	0.0435999	0.725087	Repressed
Solyc05g016260.3	Solyc05g016260	Pericycle	NLP7b	DEX_vs_DM	-1.20695	0.0297398	0.0808081	0.0435999	0.725087	Repressed
Solyc05g053040.3	Solyc05g053040	Pericycle	NLP7b	DEX_vs_DM	-1.20695	0.0297398	0.0808081	0.0435999	0.725087	Repressed
Solyc06g048620.3	Solyc06g048620	Pericycle	NLP7b	DEX_vs_DM	-1.21353	0.0297398	0.0808081	0.0435999	0.725087	Repressed
Solyc06g051010.1	Solyc06g051010	Pericycle	NLP7b	DEX_vs_DM	-1.04862	0.0297398	0.0808081	0.0435999	0.725087	Repressed
Solyc07g005860.3	Solyc07g005860	Pericycle	NLP7b	DEX_vs_DM	-1.20695	0.0297398	0.0808081	0.0435999	0.725087	Repressed
Solyc07g063480.4	Solyc07g063480	Pericycle	NLP7b	DEX_vs_DM	-1.36151	0.0297398	0.0808081	0.0435999	0.725087	Repressed
Solyc09g061710.3	Solyc09g061710	Pericycle	NLP7b	DEX_vs_DM	-1.20695	0.0297398	0.0808081	0.0435999	0.725087	Repressed
Solyc09g082940.3	Solyc09g082940	Pericycle	NLP7b	DEX_vs_DM	-1.20695	0.0297398	0.0808081	0.0435999	0.725087	Repressed
Solyc11g072940.2	Solyc11g072940	Pericycle	NLP7b	DEX_vs_DM	-1.20695	0.0297398	0.0808081	0.0435999	0.725087	Repressed
Solyc08g078070.5	Solyc08g078070	Pericycle	NLP7b	DEX_vs_DM	-0.308017	0.412639	0.535354	0.0441811	0.725087	Repressed
Solyc12g056100.3	Solyc12g056100	Pericycle	NLP7b	DEX_vs_DM	-0.310057	0.423792	0.545455	0.0447901	0.725087	Repressed
Solyc03g032130.5	Solyc03g032130	Pericycle	NLP7b	DEX_vs_DM	-0.204116	0.527881	0.646465	0.0448114	0.725087	Repressed
Solyc06g051310.3	Solyc06g051310	Pericycle	NLP7b	DEX_vs_DM	-0.766466	0.234201	0.343434	0.0449336	0.725087	Repressed
Solyc07g049360.3	Solyc07g049360	Pericycle	NLP7b	DEX_vs_DM	-0.445209	0.301115	0.414141	0.0461386	0.725087	Repressed
Solyc06g005160.4	Solyc06g005160	Pericycle	NLP7b	DEX_vs_DM	-0.398227	0.799257	0.888889	0.0463412	0.725087	Repressed
Solyc01g103200.5	Solyc01g103200	Pericycle	NLP7b	DEX_vs_DM	-0.914624	0.0780669	0.151515	0.0467988	0.725087	Repressed
Solyc08g080660.1	Solyc08g080660	Pericycle	NLP7b	DEX_vs_DM	-1.67137	0.0780669	0.151515	0.0467988	0.725087	Repressed
Solyc10g074700.2	Solyc10g074700	Pericycle	NLP7b	DEX_vs_DM	-0.578728	0.0780669	0.151515	0.0467988	0.725087	Repressed
Solyc12g009860.3	Solyc12g009860	Pericycle	NLP7b	DEX_vs_DM	-0.670313	0.0780669	0.151515	0.0467988	0.725087	Repressed
Solyc01g022740.3	Solyc01g022740	Pericycle	NLP7b	DEX_vs_DM	-1.96895	0.00743494	0.040404	0.0471306	0.725087	Repressed
Solyc01g067620.3	Solyc01g067620	Pericycle	NLP7b	DEX_vs_DM	-1.96895	0.00743494	0.040404	0.0471306	0.725087	Repressed
Solyc01g089890.4	Solyc01g089890	Pericycle	NLP7b	DEX_vs_DM	-1.96895	0.00743494	0.040404	0.0471306	0.725087	Repressed
Solyc01g099110.4	Solyc01g099110	Pericycle	NLP7b	DEX_vs_DM	-1.96895	0.00743494	0.040404	0.0471306	0.725087	Repressed
Solyc01g102730.3	Solyc01g102730	Pericycle	NLP7b	DEX_vs_DM	-1.96895	0.00743494	0.040404	0.0471306	0.725087	Repressed
Solyc01g103100.3	Solyc01g103100	Pericycle	NLP7b	DEX_vs_DM	-1.96895	0.00743494	0.040404	0.0471306	0.725087	Repressed
Solyc02g087920.3	Solyc02g087920	Pericycle	NLP7b	DEX_vs_DM	-1.96895	0.00743494	0.040404	0.0471306	0.725087	Repressed
Solyc02g093750.3	Solyc02g093750	Pericycle	NLP7b	DEX_vs_DM	-1.96895	0.00743494	0.040404	0.0471306	0.725087	Repressed
Solyc03g112860.3	Solyc03g112860	Pericycle	NLP7b	DEX_vs_DM	-1.96895	0.00743494	0.040404	0.0471306	0.725087	Repressed
Solyc03g113990.4	Solyc03g113990	Pericycle	NLP7b	DEX_vs_DM	-2.27331	0.00743494	0.040404	0.0471306	0.725087	Repressed
Solyc04g015280.3	Solyc04g015280	Pericycle	NLP7b	DEX_vs_DM	-1.96895	0.00743494	0.040404	0.0471306	0.725087	Repressed
Solyc04g079140.3	Solyc04g079140	Pericycle	NLP7b	DEX_vs_DM	-1.96895	0.00743494	0.040404	0.0471306	0.725087	Repressed
Solyc05g054890.4	Solyc05g054890	Pericycle	NLP7b	DEX_vs_DM	-1.96895	0.00743494	0.040404	0.0471306	0.725087	Repressed
Solyc06g008250.3	Solyc06g008250	Pericycle	NLP7b	DEX_vs_DM	-1.96895	0.00743494	0.040404	0.0471306	0.725087	Repressed
Solyc06g050250.1	Solyc06g050250	Pericycle	NLP7b	DEX_vs_DM	-1.96895	0.00743494	0.040404	0.0471306	0.725087	Repressed
Solyc06g054260.1	Solyc06g054260	Pericycle	NLP7b	DEX_vs_DM	-1.96895	0.00743494	0.040404	0.0471306	0.725087	Repressed
Solyc06g068910.3	Solyc06g068910	Pericycle	NLP7b	DEX_vs_DM	-1.96895	0.00743494	0.040404	0.0471306	0.725087	Repressed
Solyc06g071390.3	Solyc06g071390	Pericycle	NLP7b	DEX_vs_DM	-1.96895	0.00743494	0.040404	0.0471306	0.725087	Repressed
Solyc06g150131.1	Solyc06g150131	Pericycle	NLP7b	DEX_vs_DM	-1.96895	0.00743494	0.040404	0.0471306	0.725087	Repressed
Solyc07g005450.3	Solyc07g005450	Pericycle	NLP7b	DEX_vs_DM	-1.96895	0.00743494	0.040404	0.0471306	0.725087	Repressed
Solyc07g005800.3	Solyc07g005800	Pericycle	NLP7b	DEX_vs_DM	-1.96895	0.00743494	0.040404	0.0471306	0.725087	Repressed
Solyc07g008850.3	Solyc07g008850	Pericycle	NLP7b	DEX_vs_DM	-1.96895	0.00743494	0.040404	0.0471306	0.725087	Repressed
Solyc07g025400.4	Solyc07g025400	Pericycle	NLP7b	DEX_vs_DM	-1.96895	0.00743494	0.040404	0.0471306	0.725087	Repressed
Solyc07g054090.3	Solyc07g054090	Pericycle	NLP7b	DEX_vs_DM	-1.96895	0.00743494	0.040404	0.0471306	0.725087	Repressed
Solyc08g062620.3	Solyc08g062620	Pericycle	NLP7b	DEX_vs_DM	-1.96895	0.00743494	0.040404	0.0471306	0.725087	Repressed
Solyc12g014090.2	Solyc12g014090	Pericycle	NLP7b	DEX_vs_DM	-1.96895	0.00743494	0.040404	0.0471306	0.725087	Repressed
Solyc12g094420.2	Solyc12g094420	Pericycle	NLP7b	DEX_vs_DM	-1.96895	0.00743494	0.040404	0.0471306	0.725087	Repressed
Solyc12g094590.2	Solyc12g094590	Pericycle	NLP7b	DEX_vs_DM	-1.96895	0.00743494	0.040404	0.0471306	0.725087	Repressed
Solyc06g065230.3	Solyc06g065230	Pericycle	NLP7b	DEX_vs_DM	-0.388224	0.100372	0.181818	0.0471917	0.725087	Repressed
Solyc06g073870.5	Solyc06g073870	Pericycle	NLP7b	DEX_vs_DM	-0.376014	0.100372	0.181818	0.0471917	0.725087	Repressed
Solyc11g039840.2	Solyc11g039840	Pericycle	NLP7b	DEX_vs_DM	-0.482782	0.620818	0.737374	0.0479322	0.725087	Repressed
Solyc01g094040.3	Solyc01g094040	Pericycle	NLP7b	DEX_vs_DM	-0.399769	0.126394	0.212121	0.0481162	0.725087	Repressed
Solyc01g105560.3	Solyc01g105560	Pericycle	NLP7b	DEX_vs_DM	-0.642704	0.126394	0.212121	0.0481162	0.725087	Repressed
Solyc01g067640.3	Solyc01g067640	Pericycle	NLP7b	DEX_vs_DM	-1.40152	0.0223048	0.0707071	0.0488984	0.725087	Repressed
Solyc01g098600.3	Solyc01g098600	Pericycle	NLP7b	DEX_vs_DM	-1.58774	0.0223048	0.0707071	0.0488984	0.725087	Repressed
Solyc01g109260.3	Solyc01g109260	Pericycle	NLP7b	DEX_vs_DM	-1.40152	0.0223048	0.0707071	0.0488984	0.725087	Repressed
Solyc02g089370.2	Solyc02g089370	Pericycle	NLP7b	DEX_vs_DM	-1.40152	0.0223048	0.0707071	0.0488984	0.725087	Repressed
Solyc03g007210.3	Solyc03g007210	Pericycle	NLP7b	DEX_vs_DM	-1.40152	0.0223048	0.0707071	0.0488984	0.725087	Repressed
Solyc03g026080.3	Solyc03g026080	Pericycle	NLP7b	DEX_vs_DM	-1.54973	0.0223048	0.0707071	0.0488984	0.725087	Repressed
Solyc03g111690.4	Solyc03g111690	Pericycle	NLP7b	DEX_vs_DM	-2.17274	0.0223048	0.0707071	0.0488984	0.725087	Repressed
Solyc03g113540.3	Solyc03g113540	Pericycle	NLP7b	DEX_vs_DM	-1.40152	0.0223048	0.0707071	0.0488984	0.725087	Repressed
Solyc03g117430.3	Solyc03g117430	Pericycle	NLP7b	DEX_vs_DM	-1.40152	0.0223048	0.0707071	0.0488984	0.725087	Repressed
Solyc04g049160.3	Solyc04g049160	Pericycle	NLP7b	DEX_vs_DM	-1.40152	0.0223048	0.0707071	0.0488984	0.725087	Repressed
Solyc05g046320.1	Solyc05g046320	Pericycle	NLP7b	DEX_vs_DM	-1.58774	0.0223048	0.0707071	0.0488984	0.725087	Repressed
Solyc06g005230.3	Solyc06g005230	Pericycle	NLP7b	DEX_vs_DM	-1.19859	0.0223048	0.0707071	0.0488984	0.725087	Repressed
Solyc07g054200.5	Solyc07g054200	Pericycle	NLP7b	DEX_vs_DM	-1.40152	0.0223048	0.0707071	0.0488984	0.725087	Repressed
Solyc08g005920.3	Solyc08g005920	Pericycle	NLP7b	DEX_vs_DM	-1.40152	0.0223048	0.0707071	0.0488984	0.725087	Repressed
Solyc10g076690.2	Solyc10g076690	Pericycle	NLP7b	DEX_vs_DM	-1.40152	0.0223048	0.0707071	0.0488984	0.725087	Repressed
Solyc11g027810.4	Solyc11g027810	Pericycle	NLP7b	DEX_vs_DM	-1.40152	0.0223048	0.0707071	0.0488984	0.725087	Repressed
Solyc11g068810.2	Solyc11g068810	Pericycle	NLP7b	DEX_vs_DM	-1.40152	0.0223048	0.0707071	0.0488984	0.725087	Repressed
Solyc12g010200.2	Solyc12g010200	Pericycle	NLP7b	DEX_vs_DM	-1.40152	0.0223048	0.0707071	0.0488984	0.725087	Repressed
Solyc12g042950.2	Solyc12g042950	Pericycle	NLP7b	DEX_vs_DM	-1.40152	0.0223048	0.0707071	0.0488984	0.725087	Repressed
Solyc09g057710.5	Solyc09g057710	Pericycle	NLP7b	DEX_vs_DM	-0.67853	0.159851	0.252525	0.0492183	0.725087	Repressed
Solyc09g097850.1	Solyc09g097850	Pericycle	NLP7b	DEX_vs_DM	-0.332762	0.252788	0.363636	0.0496908	0.725087	Repressed

### Sheet: Phloem_Procambium
gene	gene_base	celltype	TF	comparison	log2FC	pct_cond1	pct_cond2	p_val	p_val_adj	regulation
Solyc07g052660.1	Solyc07g052660	Phloem_Procambium	NLP7a	DEX_vs_DM	1.90845	0.0416926	0.00928571	1.00124e-08	5.92783e-05	Activated
Solyc05g006770.4	Solyc05g006770	Phloem_Procambium	NLP7a	DEX_vs_DM	0.781301	0.0597386	0.0364286	0.00299283	0.116584	Activated
Solyc02g068650.2	Solyc02g068650	Phloem_Procambium	NLP7a	DEX_vs_DM	1.1537	0.0348475	0.0178571	0.00453165	0.131665	Activated
Solyc11g069940.1	Solyc11g069940	Phloem_Procambium	NLP7a	DEX_vs_DM	0.940608	0.033603	0.0185714	0.0120997	0.173599	Activated
Solyc02g091970.4	Solyc02g091970	Phloem_Procambium	NLP7a	DEX_vs_DM	0.923648	0.0435594	0.0264286	0.0133195	0.178024	Activated
Solyc05g054850.1	Solyc05g054850	Phloem_Procambium	NLP7a	DEX_vs_DM	0.728803	0.0280025	0.015	0.0173271	0.193922	Activated
Solyc01g106040.3	Solyc01g106040	Phloem_Procambium	NLP7a	DEX_vs_DM	0.887569	0.0267579	0.0142857	0.0209598	0.207339	Activated
Solyc04g081380.1	Solyc04g081380	Phloem_Procambium	NLP7a	DEX_vs_DM	0.672075	0.0908525	0.0678571	0.0220036	0.210456	Activated
Solyc00g500164.1	Solyc00g500164	Phloem_Procambium	NLP7a	DEX_vs_DM	0.437702	0.533914	0.492143	0.0233595	0.214041	Activated
Solyc08g063010.3	Solyc08g063010	Phloem_Procambium	NLP7a	DEX_vs_DM	0.847843	0.022402	0.0114286	0.0243458	0.216996	Activated
Solyc10g006350.3	Solyc10g006350	Phloem_Procambium	NLP7a	DEX_vs_DM	0.627092	0.0989421	0.0757143	0.0282051	0.226936	Activated
Solyc11g006130.2	Solyc11g006130	Phloem_Procambium	NLP7a	DEX_vs_DM	0.949419	0.0323584	0.0192857	0.0294483	0.228324	Activated
Solyc04g064790.3	Solyc04g064790	Phloem_Procambium	NLP7a	DEX_vs_DM	0.948666	0.0236465	0.0128571	0.0306401	0.230441	Activated
Solyc07g065870.3	Solyc07g065870	Phloem_Procambium	NLP7a	DEX_vs_DM	0.871953	0.0298693	0.0178571	0.033055	0.236928	Activated
Solyc11g070140.2	Solyc11g070140	Phloem_Procambium	NLP7a	DEX_vs_DM	0.768176	0.0522713	0.0357143	0.0331594	0.237388	Activated
Solyc08g077090.3	Solyc08g077090	Phloem_Procambium	NLP7a	DEX_vs_DM	0.75865	0.0342253	0.0214286	0.0362944	0.245863	Activated
Solyc09g055870.2	Solyc09g055870	Phloem_Procambium	NLP7a	DEX_vs_DM	0.7965	0.0342253	0.0214286	0.0362944	0.245863	Activated
Solyc05g055040.3	Solyc05g055040	Phloem_Procambium	NLP7a	DEX_vs_DM	0.51751	0.074051	0.055	0.0380043	0.250701	Activated
Solyc03g005700.1	Solyc03g005700	Phloem_Procambium	NLP7a	DEX_vs_DM	0.499835	0.135657	0.110714	0.0402087	0.256914	Activated
Solyc02g021480.4	Solyc02g021480	Phloem_Procambium	NLP7a	DEX_vs_DM	0.88873	0.0230243	0.0128571	0.040872	0.258495	Activated
Solyc09g059960.3	Solyc09g059960	Phloem_Procambium	NLP7a	DEX_vs_DM	0.426965	0.169882	0.142857	0.0446108	0.264383	Activated
Solyc05g008090.3	Solyc05g008090	Phloem_Procambium	NLP7a	DEX_vs_DM	0.662982	0.0597386	0.0435714	0.0487547	0.273347	Activated
Solyc05g047610.3	Solyc05g047610	Phloem_Procambium	NLP7a	DEX_vs_DM	0.798808	0.0423149	0.0285714	0.0491679	0.27346	Activated
Solyc12g035240.2	Solyc12g035240	Phloem_Procambium	NLP7a	DEX_vs_DM	0.4643	0.101431	0.0807143	0.0499651	0.276386	Activated
Solyc00g500250.1	Solyc00g500250	Phloem_Procambium	NLP7a	DEX_vs_DM	-0.732155	0.115744	0.197857	5.44648e-10	6.44917e-06	Repressed
Solyc11g072550.2	Solyc11g072550	Phloem_Procambium	NLP7a	DEX_vs_DM	-0.373083	0.205352	0.275714	6.51586e-06	0.0216845	Repressed
Solyc03g005990.3	Solyc03g005990	Phloem_Procambium	NLP7a	DEX_vs_DM	-0.389607	0.141257	0.203571	7.32521e-06	0.0216845	Repressed
Solyc03g098000.3	Solyc03g098000	Phloem_Procambium	NLP7a	DEX_vs_DM	-0.384611	0.135034	0.195	1.01738e-05	0.0240936	Repressed
Solyc06g051970.3	Solyc06g051970	Phloem_Procambium	NLP7a	DEX_vs_DM	-1.19412	0.00622278	0.0257143	1.63979e-05	0.024271	Repressed
Solyc05g054950.2	Solyc05g054950	Phloem_Procambium	NLP7a	DEX_vs_DM	-0.942491	0.0217797	0.0507143	2.48382e-05	0.0269654	Repressed
Solyc11g066770.3	Solyc11g066770	Phloem_Procambium	NLP7a	DEX_vs_DM	-0.325329	0.136279	0.193571	2.50502e-05	0.0269654	Repressed
Solyc05g053760.5	Solyc05g053760	Phloem_Procambium	NLP7a	DEX_vs_DM	-0.378097	0.113877	0.167143	2.82519e-05	0.0278776	Repressed
Solyc02g089110.3	Solyc02g089110	Phloem_Procambium	NLP7a	DEX_vs_DM	-0.514306	0.105165	0.156429	3.27454e-05	0.029826	Repressed
Solyc03g080080.4	Solyc03g080080	Phloem_Procambium	NLP7a	DEX_vs_DM	-0.854282	0.0603609	0.101429	3.53519e-05	0.0299001	Repressed
Solyc11g069765.1	Solyc11g069765	Phloem_Procambium	NLP7a	DEX_vs_DM	-0.85576	0.0317362	0.0628571	5.55485e-05	0.0345943	Repressed
Solyc03g094030.5	Solyc03g094030	Phloem_Procambium	NLP7a	DEX_vs_DM	-0.655563	0.0267579	0.0557143	5.73762e-05	0.0345943	Repressed
Solyc06g074810.3	Solyc06g074810	Phloem_Procambium	NLP7a	DEX_vs_DM	-0.740544	0.0255134	0.0542857	6.07488e-05	0.0345943	Repressed
Solyc02g069720.3	Solyc02g069720	Phloem_Procambium	NLP7a	DEX_vs_DM	-0.308061	0.125078	0.177857	6.20694e-05	0.0345943	Repressed
Solyc05g007240.1	Solyc05g007240	Phloem_Procambium	NLP7a	DEX_vs_DM	-0.21446	0.131923	0.185	6.95874e-05	0.0345943	Repressed
Solyc05g005590.4	Solyc05g005590	Phloem_Procambium	NLP7a	DEX_vs_DM	-0.722232	0.0261357	0.055	6.98539e-05	0.0345943	Repressed
Solyc02g084900.2	Solyc02g084900	Phloem_Procambium	NLP7a	DEX_vs_DM	-0.45909	0.0647169	0.105	7.07468e-05	0.0345943	Repressed
Solyc03g113500.5	Solyc03g113500	Phloem_Procambium	NLP7a	DEX_vs_DM	-0.341956	0.137523	0.191429	7.23074e-05	0.0345943	Repressed
Solyc02g069370.3	Solyc02g069370	Phloem_Procambium	NLP7a	DEX_vs_DM	-0.221661	0.222775	0.285714	7.56507e-05	0.0345943	Repressed
Solyc02g091730.3	Solyc02g091730	Phloem_Procambium	NLP7a	DEX_vs_DM	-0.609248	0.0286248	0.0578571	8.19245e-05	0.0345943	Repressed
Solyc12g005980.2	Solyc12g005980	Phloem_Procambium	NLP7a	DEX_vs_DM	-0.349315	0.16677	0.224286	8.20989e-05	0.0345943	Repressed
Solyc07g007120.3	Solyc07g007120	Phloem_Procambium	NLP7a	DEX_vs_DM	-0.583095	0.044804	0.0792857	8.94658e-05	0.0345943	Repressed
Solyc03g082610.1	Solyc03g082610	Phloem_Procambium	NLP7a	DEX_vs_DM	-0.613151	0.0367144	0.0685714	9.29061e-05	0.0345943	Repressed
Solyc06g076670.3	Solyc06g076670	Phloem_Procambium	NLP7a	DEX_vs_DM	-0.301665	0.149969	0.204286	9.74333e-05	0.0345943	Repressed
Solyc08g068370.3	Solyc08g068370	Phloem_Procambium	NLP7a	DEX_vs_DM	-0.267052	0.16677	0.223571	9.85197e-05	0.0345943	Repressed
Solyc05g044620.3	Solyc05g044620	Phloem_Procambium	NLP7a	DEX_vs_DM	-0.372792	0.191039	0.25	9.86272e-05	0.0345943	Repressed
Solyc01g067660.3	Solyc01g067660	Phloem_Procambium	NLP7a	DEX_vs_DM	-0.499278	0.0721842	0.113571	0.000103827	0.0345943	Repressed
Solyc12g017260.2	Solyc12g017260	Phloem_Procambium	NLP7a	DEX_vs_DM	-0.264162	0.18046	0.238571	0.000103997	0.0345943	Repressed
Solyc03g053010.4	Solyc03g053010	Phloem_Procambium	NLP7a	DEX_vs_DM	-0.372523	0.0889857	0.133571	0.000109244	0.0345943	Repressed
Solyc01g109510.3	Solyc01g109510	Phloem_Procambium	NLP7a	DEX_vs_DM	-0.211987	0.124456	0.175	0.000110292	0.0345943	Repressed
Solyc12g010400.2	Solyc12g010400	Phloem_Procambium	NLP7a	DEX_vs_DM	-0.302466	0.153703	0.208571	0.000110645	0.0345943	Repressed
Solyc09g014170.3	Solyc09g014170	Phloem_Procambium	NLP7a	DEX_vs_DM	-0.568042	0.0423149	0.0757143	0.000114097	0.0345943	Repressed
Solyc03g116500.4	Solyc03g116500	Phloem_Procambium	NLP7a	DEX_vs_DM	-0.405789	0.0566273	0.0935714	0.000116357	0.0345943	Repressed
Solyc01g060180.4	Solyc01g060180	Phloem_Procambium	NLP7a	DEX_vs_DM	-0.443755	0.0902302	0.135	0.000118224	0.0345943	Repressed
Solyc07g018270.3	Solyc07g018270	Phloem_Procambium	NLP7a	DEX_vs_DM	-0.382831	0.105165	0.152143	0.000119784	0.0345943	Repressed
Solyc06g082793.1	Solyc06g082793	Phloem_Procambium	NLP7a	DEX_vs_DM	-0.254045	0.163037	0.218571	0.000125773	0.0347208	Repressed
Solyc01g010660.3	Solyc01g010660	Phloem_Procambium	NLP7a	DEX_vs_DM	-0.614127	0.0777847	0.12	0.000126087	0.0347208	Repressed
Solyc08g006110.4	Solyc08g006110	Phloem_Procambium	NLP7a	DEX_vs_DM	-0.40008	0.0883634	0.131429	0.000163667	0.0429651	Repressed
Solyc11g011050.2	Solyc11g011050	Phloem_Procambium	NLP7a	DEX_vs_DM	-0.829931	0.0385812	0.07	0.00016368	0.0429651	Repressed
Solyc02g088720.4	Solyc02g088720	Phloem_Procambium	NLP7a	DEX_vs_DM	-0.391065	0.0752956	0.115714	0.000166911	0.0429651	Repressed
Solyc02g082140.3	Solyc02g082140	Phloem_Procambium	NLP7a	DEX_vs_DM	-0.235412	0.228376	0.288571	0.000192337	0.0465268	Repressed
Solyc02g079020.4	Solyc02g079020	Phloem_Procambium	NLP7a	DEX_vs_DM	-0.353124	0.0840075	0.125714	0.000192957	0.0465268	Repressed
Solyc06g034100.4	Solyc06g034100	Phloem_Procambium	NLP7a	DEX_vs_DM	-0.530365	0.0777847	0.118571	0.000198585	0.0465268	Repressed
Solyc06g051510.2	Solyc06g051510	Phloem_Procambium	NLP7a	DEX_vs_DM	-0.399321	0.0572495	0.0928571	0.00020514	0.0467128	Repressed
Solyc02g067420.3	Solyc02g067420	Phloem_Procambium	NLP7a	DEX_vs_DM	-0.284263	0.166148	0.219286	0.000235645	0.0516718	Repressed
Solyc01g028930.4	Solyc01g028930	Phloem_Procambium	NLP7a	DEX_vs_DM	-0.3474	0.134412	0.183571	0.000243268	0.0523733	Repressed
Solyc02g079850.4	Solyc02g079850	Phloem_Procambium	NLP7a	DEX_vs_DM	-0.298788	0.121344	0.168571	0.000255298	0.0539818	Repressed
Solyc02g063490.3	Solyc02g063490	Phloem_Procambium	NLP7a	DEX_vs_DM	-0.381073	0.096453	0.14	0.000260314	0.0540768	Repressed
Solyc02g082350.3	Solyc02g082350	Phloem_Procambium	NLP7a	DEX_vs_DM	-0.312857	0.0759179	0.115	0.000274422	0.0560248	Repressed
Solyc11g007660.1	Solyc11g007660	Phloem_Procambium	NLP7a	DEX_vs_DM	-1.01502	0.0118233	0.0307143	0.000280721	0.0563392	Repressed
Solyc11g016940.2	Solyc11g016940	Phloem_Procambium	NLP7a	DEX_vs_DM	-0.847804	0.0248911	0.05	0.000286685	0.0565773	Repressed
Solyc01g106390.3	Solyc01g106390	Phloem_Procambium	NLP7a	DEX_vs_DM	-0.42403	0.1201	0.166429	0.000294726	0.0572107	Repressed
Solyc11g011340.2	Solyc11g011340	Phloem_Procambium	NLP7a	DEX_vs_DM	-0.399205	0.0678283	0.105	0.00030394	0.0580477	Repressed
Solyc12g014530.3	Solyc12g014530	Phloem_Procambium	NLP7a	DEX_vs_DM	-0.549906	0.0354698	0.0642857	0.000340357	0.0627529	Repressed
Solyc04g080460.3	Solyc04g080460	Phloem_Procambium	NLP7a	DEX_vs_DM	-0.388959	0.0976976	0.14	0.000342066	0.0627529	Repressed
Solyc05g008580.3	Solyc05g008580	Phloem_Procambium	NLP7a	DEX_vs_DM	-0.542366	0.033603	0.0614286	0.000348935	0.0627529	Repressed
Solyc12g056960.2	Solyc12g056960	Phloem_Procambium	NLP7a	DEX_vs_DM	-0.35794	0.0765401	0.115	0.000356686	0.0627529	Repressed
Solyc04g007900.3	Solyc04g007900	Phloem_Procambium	NLP7a	DEX_vs_DM	-0.416022	0.102676	0.145714	0.000357422	0.0627529	Repressed
Solyc05g008130.4	Solyc05g008130	Phloem_Procambium	NLP7a	DEX_vs_DM	-0.430526	0.0342253	0.0621429	0.000380568	0.0635982	Repressed
Solyc07g005060.3	Solyc07g005060	Phloem_Procambium	NLP7a	DEX_vs_DM	-0.264489	0.096453	0.138571	0.000391148	0.0635982	Repressed
Solyc01g088710.3	Solyc01g088710	Phloem_Procambium	NLP7a	DEX_vs_DM	-0.358398	0.0815184	0.120714	0.000392263	0.0635982	Repressed
Solyc07g047860.4	Solyc07g047860	Phloem_Procambium	NLP7a	DEX_vs_DM	-0.501973	0.0485376	0.0807143	0.000402549	0.0635982	Repressed
Solyc12g088860.3	Solyc12g088860	Phloem_Procambium	NLP7a	DEX_vs_DM	-0.610723	0.0217797	0.045	0.000417089	0.0635982	Repressed
Solyc12g099700.4	Solyc12g099700	Phloem_Procambium	NLP7a	DEX_vs_DM	-0.465238	0.06285	0.0978571	0.000418965	0.0635982	Repressed
Solyc10g079990.3	Solyc10g079990	Phloem_Procambium	NLP7a	DEX_vs_DM	-0.452669	0.0572495	0.0914286	0.000426529	0.0635982	Repressed
Solyc04g015130.3	Solyc04g015130	Phloem_Procambium	NLP7a	DEX_vs_DM	-0.239979	0.169882	0.221429	0.000434992	0.0635982	Repressed
Solyc06g062580.3	Solyc06g062580	Phloem_Procambium	NLP7a	DEX_vs_DM	-0.579291	0.029247	0.055	0.000445019	0.0635982	Repressed
Solyc10g084700.2	Solyc10g084700	Phloem_Procambium	NLP7a	DEX_vs_DM	-0.304841	0.0914748	0.132143	0.000453197	0.0635982	Repressed
Solyc12g009560.2	Solyc12g009560	Phloem_Procambium	NLP7a	DEX_vs_DM	-0.208417	0.242066	0.299286	0.000453644	0.0635982	Repressed
Solyc01g089980.4	Solyc01g089980	Phloem_Procambium	NLP7a	DEX_vs_DM	-0.204641	0.184816	0.237143	0.000453924	0.0635982	Repressed
Solyc01g067720.4	Solyc01g067720	Phloem_Procambium	NLP7a	DEX_vs_DM	-0.223604	0.200373	0.254286	0.000462274	0.0635982	Repressed
Solyc07g064980.3	Solyc07g064980	Phloem_Procambium	NLP7a	DEX_vs_DM	-0.311219	0.148102	0.196429	0.000464371	0.0635982	Repressed
Solyc12g019290.1	Solyc12g019290	Phloem_Procambium	NLP7a	DEX_vs_DM	-0.497235	0.0379589	0.0664286	0.000468631	0.0635982	Repressed
Solyc06g048810.5	Solyc06g048810	Phloem_Procambium	NLP7a	DEX_vs_DM	-0.297246	0.100187	0.142143	0.000469748	0.0635982	Repressed
Solyc12g006973.1	Solyc12g006973	Phloem_Procambium	NLP7a	DEX_vs_DM	-0.262588	0.127567	0.173571	0.000472649	0.0635982	Repressed
Solyc03g118920.3	Solyc03g118920	Phloem_Procambium	NLP7a	DEX_vs_DM	-0.45102	0.0479154	0.0792857	0.000486653	0.0647467	Repressed
Solyc04g057890.3	Solyc04g057890	Phloem_Procambium	NLP7a	DEX_vs_DM	-0.289962	0.176105	0.227143	0.000510039	0.0671041	Repressed
Solyc04g055010.3	Solyc04g055010	Phloem_Procambium	NLP7a	DEX_vs_DM	-0.500472	0.051649	0.0835714	0.000539513	0.0685503	Repressed
Solyc03g116900.3	Solyc03g116900	Phloem_Procambium	NLP7a	DEX_vs_DM	-0.431314	0.0392035	0.0678571	0.000544188	0.0685503	Repressed
Solyc10g045640.2	Solyc10g045640	Phloem_Procambium	NLP7a	DEX_vs_DM	-0.226167	0.108276	0.150714	0.000559115	0.0690455	Repressed
Solyc04g049670.4	Solyc04g049670	Phloem_Procambium	NLP7a	DEX_vs_DM	-0.263009	0.138146	0.185	0.000570109	0.0693869	Repressed
Solyc01g097320.3	Solyc01g097320	Phloem_Procambium	NLP7a	DEX_vs_DM	-0.431876	0.0640946	0.0985714	0.000577659	0.0693869	Repressed
Solyc06g066460.3	Solyc06g066460	Phloem_Procambium	NLP7a	DEX_vs_DM	-0.784862	0.0155569	0.0357143	0.000582601	0.0693869	Repressed
Solyc09g065370.3	Solyc09g065370	Phloem_Procambium	NLP7a	DEX_vs_DM	-0.308916	0.0709396	0.107143	0.000596348	0.0693869	Repressed
Solyc06g074630.4	Solyc06g074630	Phloem_Procambium	NLP7a	DEX_vs_DM	-0.770287	0.0186683	0.04	0.000597414	0.0693869	Repressed
Solyc02g079410.2	Solyc02g079410	Phloem_Procambium	NLP7a	DEX_vs_DM	-0.223419	0.205974	0.259286	0.000604225	0.0693869	Repressed
Solyc05g056410.1	Solyc05g056410	Phloem_Procambium	NLP7a	DEX_vs_DM	-0.90888	0.0273802	0.0521429	0.000609428	0.0693869	Repressed
Solyc04g049850.3	Solyc04g049850	Phloem_Procambium	NLP7a	DEX_vs_DM	-0.502483	0.0535159	0.0857143	0.000640307	0.0722083	Repressed
Solyc09g015170.4	Solyc09g015170	Phloem_Procambium	NLP7a	DEX_vs_DM	-0.437738	0.0342253	0.0607143	0.000674897	0.0738928	Repressed
Solyc01g098750.4	Solyc01g098750	Phloem_Procambium	NLP7a	DEX_vs_DM	-0.201405	0.113255	0.155714	0.000686446	0.0738928	Repressed
Solyc02g076870.4	Solyc02g076870	Phloem_Procambium	NLP7a	DEX_vs_DM	-0.454078	0.074051	0.11	0.000724505	0.0743495	Repressed
Solyc09g009130.4	Solyc09g009130	Phloem_Procambium	NLP7a	DEX_vs_DM	-0.428028	0.00995644	0.0264286	0.00072683	0.0743495	Repressed
Solyc04g081410.3	Solyc04g081410	Phloem_Procambium	NLP7a	DEX_vs_DM	-0.206069	0.158058	0.205714	0.000731357	0.0743495	Repressed
Solyc04g078195.1	Solyc04g078195	Phloem_Procambium	NLP7a	DEX_vs_DM	-1.65922	0.00684505	0.0214286	0.000734641	0.0743495	Repressed
Solyc03g119440.3	Solyc03g119440	Phloem_Procambium	NLP7a	DEX_vs_DM	-0.483761	0.0373367	0.0642857	0.000757859	0.0749053	Repressed
Solyc02g083220.2	Solyc02g083220	Phloem_Procambium	NLP7a	DEX_vs_DM	-0.395478	0.089608	0.127857	0.000759111	0.0749053	Repressed
Solyc08g065610.3	Solyc08g065610	Phloem_Procambium	NLP7a	DEX_vs_DM	-0.44415	0.0902302	0.128571	0.000780933	0.0762275	Repressed
Solyc11g044480.2	Solyc11g044480	Phloem_Procambium	NLP7a	DEX_vs_DM	-0.246082	0.131923	0.176429	0.000785386	0.0762275	Repressed
Solyc07g005860.3	Solyc07g005860	Phloem_Procambium	NLP7a	DEX_vs_DM	-0.295859	0.133167	0.177857	0.000817338	0.0786838	Repressed
Solyc09g011660.3	Solyc09g011660	Phloem_Procambium	NLP7a	DEX_vs_DM	-0.206817	0.276291	0.332857	0.00082709	0.0789804	Repressed
Solyc06g071500.3	Solyc06g071500	Phloem_Procambium	NLP7a	DEX_vs_DM	-0.404424	0.104543	0.145	0.000840772	0.0796446	Repressed
Solyc01g106450.3	Solyc01g106450	Phloem_Procambium	NLP7a	DEX_vs_DM	-0.339588	0.0703174	0.105	0.000882106	0.0805645	Repressed
Solyc07g066230.4	Solyc07g066230	Phloem_Procambium	NLP7a	DEX_vs_DM	-0.777972	0.0298693	0.0542857	0.000884789	0.0805645	Repressed
Solyc03g095260.3	Solyc03g095260	Phloem_Procambium	NLP7a	DEX_vs_DM	-0.241264	0.135657	0.18	0.000887275	0.0805645	Repressed
Solyc12g098920.2	Solyc12g098920	Phloem_Procambium	NLP7a	DEX_vs_DM	-0.686401	0.022402	0.0442857	0.000906705	0.0805645	Repressed
Solyc07g065900.3	Solyc07g065900	Phloem_Procambium	NLP7a	DEX_vs_DM	-0.779828	0.0174238	0.0371429	0.000907044	0.0805645	Repressed
Solyc04g054490.3	Solyc04g054490	Phloem_Procambium	NLP7a	DEX_vs_DM	-0.266407	0.085252	0.122143	0.000907559	0.0805645	Repressed
Solyc10g085990.3	Solyc10g085990	Phloem_Procambium	NLP7a	DEX_vs_DM	-0.300383	0.0976976	0.137143	0.000912316	0.0805645	Repressed
Solyc04g078970.4	Solyc04g078970	Phloem_Procambium	NLP7a	DEX_vs_DM	-0.375777	0.0709396	0.105714	0.000918521	0.0805645	Repressed
Solyc03g122270.4	Solyc03g122270	Phloem_Procambium	NLP7a	DEX_vs_DM	-0.713456	0.0348475	0.0607143	0.000963646	0.0824623	Repressed
Solyc05g054310.4	Solyc05g054310	Phloem_Procambium	NLP7a	DEX_vs_DM	-0.301519	0.0827629	0.119286	0.000968014	0.0824623	Repressed
Solyc06g073340.3	Solyc06g073340	Phloem_Procambium	NLP7a	DEX_vs_DM	-0.248112	0.0995644	0.138571	0.000992733	0.0825027	Repressed
Solyc09g097960.3	Solyc09g097960	Phloem_Procambium	NLP7a	DEX_vs_DM	-0.499763	0.268202	0.323571	0.000996053	0.0825027	Repressed
Solyc12g088230.3	Solyc12g088230	Phloem_Procambium	NLP7a	DEX_vs_DM	-0.828022	0.0329807	0.0578571	0.00102023	0.0825027	Repressed
Solyc08g069030.4	Solyc08g069030	Phloem_Procambium	NLP7a	DEX_vs_DM	-0.229343	0.146235	0.191429	0.00102236	0.0825027	Repressed
Solyc11g070050.2	Solyc11g070050	Phloem_Procambium	NLP7a	DEX_vs_DM	-0.20218	0.248289	0.302143	0.00102961	0.0825027	Repressed
Solyc03g117780.3	Solyc03g117780	Phloem_Procambium	NLP7a	DEX_vs_DM	-0.204119	0.165526	0.212857	0.00103514	0.0825027	Repressed
Solyc01g111910.3	Solyc01g111910	Phloem_Procambium	NLP7a	DEX_vs_DM	-0.535199	0.0354698	0.0614286	0.00103892	0.0825027	Repressed
Solyc08g080860.4	Solyc08g080860	Phloem_Procambium	NLP7a	DEX_vs_DM	-0.666357	0.0354698	0.0614286	0.00103892	0.0825027	Repressed
Solyc01g098800.5	Solyc01g098800	Phloem_Procambium	NLP7a	DEX_vs_DM	-0.204591	0.130056	0.173571	0.00104608	0.0825027	Repressed
Solyc01g005800.3	Solyc01g005800	Phloem_Procambium	NLP7a	DEX_vs_DM	-0.78219	0.115121	0.156429	0.00105978	0.0825584	Repressed
Solyc07g062400.3	Solyc07g062400	Phloem_Procambium	NLP7a	DEX_vs_DM	-0.42474	0.0808961	0.116429	0.00108141	0.0826124	Repressed
Solyc06g073840.3	Solyc06g073840	Phloem_Procambium	NLP7a	DEX_vs_DM	-0.331481	0.181705	0.23	0.00109318	0.0829766	Repressed
Solyc09g090710.3	Solyc09g090710	Phloem_Procambium	NLP7a	DEX_vs_DM	-0.804184	0.0168015	0.0357143	0.00112796	0.0841729	Repressed
Solyc07g006500.3	Solyc07g006500	Phloem_Procambium	NLP7a	DEX_vs_DM	-0.547854	0.0821406	0.117857	0.0011482	0.0841729	Repressed
Solyc11g013110.2	Solyc11g013110	Phloem_Procambium	NLP7a	DEX_vs_DM	-0.512567	0.0491599	0.0785714	0.00115129	0.0841729	Repressed
Solyc10g008790.3	Solyc10g008790	Phloem_Procambium	NLP7a	DEX_vs_DM	-0.286966	0.112632	0.152857	0.00116341	0.0842542	Repressed
Solyc12g044940.2	Solyc12g044940	Phloem_Procambium	NLP7a	DEX_vs_DM	-0.628561	0.0342253	0.0592857	0.00117858	0.0845794	Repressed
Solyc10g085300.2	Solyc10g085300	Phloem_Procambium	NLP7a	DEX_vs_DM	-0.452597	0.0790292	0.114286	0.001189	0.0848132	Repressed
Solyc03g119170.3	Solyc03g119170	Phloem_Procambium	NLP7a	DEX_vs_DM	-0.223808	0.186683	0.235	0.00121023	0.0858103	Repressed
Solyc02g032930.3	Solyc02g032930	Phloem_Procambium	NLP7a	DEX_vs_DM	-0.223461	0.159303	0.205	0.0012265	0.0863625	Repressed
Solyc12g099440.3	Solyc12g099440	Phloem_Procambium	NLP7a	DEX_vs_DM	-0.316737	0.172993	0.22	0.0012326	0.0863625	Repressed
Solyc08g066820.3	Solyc08g066820	Phloem_Procambium	NLP7a	DEX_vs_DM	-0.290914	0.105165	0.144286	0.00124933	0.086862	Repressed
Solyc08g007360.3	Solyc08g007360	Phloem_Procambium	NLP7a	DEX_vs_DM	-0.243382	0.110143	0.15	0.00126174	0.086862	Repressed
Solyc08g082610.4	Solyc08g082610	Phloem_Procambium	NLP7a	DEX_vs_DM	-0.236588	0.464219	0.523571	0.00128909	0.088232	Repressed
Solyc05g052715.1	Solyc05g052715	Phloem_Procambium	NLP7a	DEX_vs_DM	-0.465238	0.0634723	0.095	0.00136009	0.0920275	Repressed
Solyc06g009270.3	Solyc06g009270	Phloem_Procambium	NLP7a	DEX_vs_DM	-0.398693	0.128189	0.17	0.00138651	0.0926734	Repressed
Solyc01g112260.4	Solyc01g112260	Phloem_Procambium	NLP7a	DEX_vs_DM	-0.237456	0.187306	0.235	0.00142313	0.0936009	Repressed
Solyc11g071570.3	Solyc11g071570	Phloem_Procambium	NLP7a	DEX_vs_DM	-0.397837	0.0578718	0.0885714	0.00143077	0.0936009	Repressed
Solyc02g083590.3	Solyc02g083590	Phloem_Procambium	NLP7a	DEX_vs_DM	-0.207842	0.118855	0.159286	0.00144361	0.0939136	Repressed
Solyc12g005840.2	Solyc12g005840	Phloem_Procambium	NLP7a	DEX_vs_DM	-0.428527	0.0752956	0.109286	0.00145827	0.0939136	Repressed
Solyc08g061490.3	Solyc08g061490	Phloem_Procambium	NLP7a	DEX_vs_DM	-0.245583	0.0871189	0.122857	0.00146835	0.0939136	Repressed
Solyc02g079270.4	Solyc02g079270	Phloem_Procambium	NLP7a	DEX_vs_DM	-0.631877	0.0199129	0.04	0.00151867	0.0945177	Repressed
Solyc03g119080.4	Solyc03g119080	Phloem_Procambium	NLP7a	DEX_vs_DM	-0.692619	0.0199129	0.04	0.00151867	0.0945177	Repressed
Solyc07g048070.3	Solyc07g048070	Phloem_Procambium	NLP7a	DEX_vs_DM	-0.277596	0.101431	0.139286	0.00155128	0.0945177	Repressed
Solyc10g006400.3	Solyc10g006400	Phloem_Procambium	NLP7a	DEX_vs_DM	-0.284816	0.131923	0.173571	0.00155699	0.0945177	Repressed
Solyc03g114810.3	Solyc03g114810	Phloem_Procambium	NLP7a	DEX_vs_DM	-0.255114	0.0927194	0.129286	0.00156229	0.0945177	Repressed
Solyc03g119990.4	Solyc03g119990	Phloem_Procambium	NLP7a	DEX_vs_DM	-0.376495	0.0765401	0.110714	0.00156452	0.0945177	Repressed
Solyc04g009970.4	Solyc04g009970	Phloem_Procambium	NLP7a	DEX_vs_DM	-0.804184	0.0168015	0.035	0.00159836	0.0960721	Repressed
Solyc12g009300.3	Solyc12g009300	Phloem_Procambium	NLP7a	DEX_vs_DM	-0.250785	0.0939639	0.130714	0.00165025	0.0976646	Repressed
Solyc01g107930.3	Solyc01g107930	Phloem_Procambium	NLP7a	DEX_vs_DM	-0.5569	0.0348475	0.0592857	0.00165785	0.0976646	Repressed
Solyc12g098720.3	Solyc12g098720	Phloem_Procambium	NLP7a	DEX_vs_DM	-0.371462	0.113255	0.152143	0.00169414	0.0990178	Repressed
Solyc02g031830.1	Solyc02g031830	Phloem_Procambium	NLP7a	DEX_vs_DM	-0.321104	0.0796515	0.113571	0.00183136	0.102959	Repressed
Solyc03g115530.5	Solyc03g115530	Phloem_Procambium	NLP7a	DEX_vs_DM	-0.34463	0.0684505	0.1	0.00184769	0.1032	Repressed
Solyc12g089340.2	Solyc12g089340	Phloem_Procambium	NLP7a	DEX_vs_DM	-0.433472	0.0522713	0.0807143	0.00186992	0.103466	Repressed
Solyc06g073670.4	Solyc06g073670	Phloem_Procambium	NLP7a	DEX_vs_DM	-0.486051	0.0360921	0.0607143	0.00189995	0.104638	Repressed
Solyc02g090650.5	Solyc02g090650	Phloem_Procambium	NLP7a	DEX_vs_DM	-0.399321	0.06285	0.0935714	0.0019966	0.107953	Repressed
Solyc12g008350.3	Solyc12g008350	Phloem_Procambium	NLP7a	DEX_vs_DM	-0.426763	0.0342253	0.0578571	0.00202535	0.10901	Repressed
Solyc12g087950.1	Solyc12g087950	Phloem_Procambium	NLP7a	DEX_vs_DM	-1.05788	0.00933416	0.0235714	0.00203876	0.109066	Repressed
Solyc02g064960.3	Solyc02g064960	Phloem_Procambium	NLP7a	DEX_vs_DM	-0.27966	0.074051	0.106429	0.00204631	0.109066	Repressed
Solyc03g097630.3	Solyc03g097630	Phloem_Procambium	NLP7a	DEX_vs_DM	-0.204809	0.218419	0.267143	0.00208005	0.109955	Repressed
Solyc11g045390.3	Solyc11g045390	Phloem_Procambium	NLP7a	DEX_vs_DM	-0.683705	0.0199129	0.0392857	0.00209013	0.109989	Repressed
Solyc04g057880.3	Solyc04g057880	Phloem_Procambium	NLP7a	DEX_vs_DM	-0.299675	0.078407	0.111429	0.00209928	0.109989	Repressed
Solyc04g064480.3	Solyc04g064480	Phloem_Procambium	NLP7a	DEX_vs_DM	-0.241271	0.0790292	0.112143	0.0021616	0.111771	Repressed
Solyc01g101070.3	Solyc01g101070	Phloem_Procambium	NLP7a	DEX_vs_DM	-0.87991	0.0752956	0.107857	0.00217964	0.112214	Repressed
Solyc12g094520.2	Solyc12g094520	Phloem_Procambium	NLP7a	DEX_vs_DM	-0.325073	0.0609832	0.0907143	0.00219769	0.112653	Repressed
Solyc06g076100.3	Solyc06g076100	Phloem_Procambium	NLP7a	DEX_vs_DM	-0.47076	0.0485376	0.0757143	0.00222013	0.112778	Repressed
Solyc12g007110.2	Solyc12g007110	Phloem_Procambium	NLP7a	DEX_vs_DM	-0.283939	0.29496	0.347143	0.0022328	0.112778	Repressed
Solyc09g089650.1	Solyc09g089650	Phloem_Procambium	NLP7a	DEX_vs_DM	-0.366424	0.0759179	0.108571	0.0022508	0.112778	Repressed
Solyc05g052750.3	Solyc05g052750	Phloem_Procambium	NLP7a	DEX_vs_DM	-0.426326	0.11201	0.15	0.002283	0.112778	Repressed
Solyc12g096760.2	Solyc12g096760	Phloem_Procambium	NLP7a	DEX_vs_DM	-0.539526	0.022402	0.0421429	0.0023207	0.112778	Repressed
Solyc02g084305.1	Solyc02g084305	Phloem_Procambium	NLP7a	DEX_vs_DM	-0.306063	0.0653391	0.0957143	0.00232294	0.112778	Repressed
Solyc12g087970.2	Solyc12g087970	Phloem_Procambium	NLP7a	DEX_vs_DM	-0.400163	0.0379589	0.0621429	0.00232415	0.112778	Repressed
Solyc04g072890.4	Solyc04g072890	Phloem_Procambium	NLP7a	DEX_vs_DM	-0.467054	0.0491599	0.0764286	0.00233123	0.112778	Repressed
Solyc03g112860.3	Solyc03g112860	Phloem_Procambium	NLP7a	DEX_vs_DM	-0.62374	0.0267579	0.0478571	0.00243203	0.114188	Repressed
Solyc07g042270.4	Solyc07g042270	Phloem_Procambium	NLP7a	DEX_vs_DM	-0.3937	0.0441817	0.07	0.00248917	0.115516	Repressed
Solyc11g018690.2	Solyc11g018690	Phloem_Procambium	NLP7a	DEX_vs_DM	-0.46706	0.0441817	0.07	0.00248917	0.115516	Repressed
Solyc06g072430.3	Solyc06g072430	Phloem_Procambium	NLP7a	DEX_vs_DM	-0.494688	0.150591	0.192143	0.00254975	0.11587	Repressed
Solyc06g008330.2	Solyc06g008330	Phloem_Procambium	NLP7a	DEX_vs_DM	-0.824628	0.0143124	0.0307143	0.00256097	0.11587	Repressed
Solyc06g069690.4	Solyc06g069690	Phloem_Procambium	NLP7a	DEX_vs_DM	-0.79638	0.0143124	0.0307143	0.00256097	0.11587	Repressed
Solyc03g007430.3	Solyc03g007430	Phloem_Procambium	NLP7a	DEX_vs_DM	-0.316024	0.105787	0.142143	0.00260904	0.11587	Repressed
Solyc01g107080.3	Solyc01g107080	Phloem_Procambium	NLP7a	DEX_vs_DM	-0.486051	0.0367144	0.0607143	0.00262447	0.11587	Repressed
Solyc11g017270.2	Solyc11g017270	Phloem_Procambium	NLP7a	DEX_vs_DM	-0.420739	0.0273802	0.0485714	0.00263924	0.11587	Repressed
Solyc11g065700.2	Solyc11g065700	Phloem_Procambium	NLP7a	DEX_vs_DM	-0.302431	0.0752956	0.107143	0.0026545	0.11587	Repressed
Solyc01g096030.4	Solyc01g096030	Phloem_Procambium	NLP7a	DEX_vs_DM	-0.437481	0.0541381	0.0821429	0.00267952	0.11587	Repressed
Solyc03g078120.5	Solyc03g078120	Phloem_Procambium	NLP7a	DEX_vs_DM	-0.362657	0.0840075	0.117143	0.00272556	0.11587	Repressed
Solyc02g066910.3	Solyc02g066910	Phloem_Procambium	NLP7a	DEX_vs_DM	-0.450744	0.0298693	0.0514286	0.0027533	0.11587	Repressed
Solyc05g008100.1	Solyc05g008100	Phloem_Procambium	NLP7a	DEX_vs_DM	-0.308842	0.135034	0.175	0.00275715	0.11587	Repressed
Solyc07g007050.1	Solyc07g007050	Phloem_Procambium	NLP7a	DEX_vs_DM	-0.445454	0.0578718	0.0864286	0.00276182	0.11587	Repressed
Solyc02g081080.3	Solyc02g081080	Phloem_Procambium	NLP7a	DEX_vs_DM	-0.306671	0.0647169	0.0942857	0.00276508	0.11587	Repressed
Solyc01g100410.3	Solyc01g100410	Phloem_Procambium	NLP7a	DEX_vs_DM	-0.444479	0.051649	0.0785714	0.0028199	0.11587	Repressed
Solyc08g081550.4	Solyc08g081550	Phloem_Procambium	NLP7a	DEX_vs_DM	-0.439158	0.051649	0.0785714	0.0028199	0.11587	Repressed
Solyc12g005780.3	Solyc12g005780	Phloem_Procambium	NLP7a	DEX_vs_DM	-0.222423	0.118855	0.156429	0.00285045	0.11587	Repressed
Solyc07g049580.3	Solyc07g049580	Phloem_Procambium	NLP7a	DEX_vs_DM	-0.390863	0.0728065	0.104286	0.00285759	0.11587	Repressed
Solyc06g066620.4	Solyc06g066620	Phloem_Procambium	NLP7a	DEX_vs_DM	-0.605911	0.0217797	0.0407143	0.00286715	0.11587	Repressed
Solyc01g110370.4	Solyc01g110370	Phloem_Procambium	NLP7a	DEX_vs_DM	-0.385114	0.0460485	0.0721429	0.00291122	0.116459	Repressed
Solyc01g087580.4	Solyc01g087580	Phloem_Procambium	NLP7a	DEX_vs_DM	-0.660064	0.0354698	0.0585714	0.00298489	0.116584	Repressed
Solyc10g079700.2	Solyc10g079700	Phloem_Procambium	NLP7a	DEX_vs_DM	-0.367753	0.0591164	0.0878571	0.00299414	0.116584	Repressed
Solyc03g121500.3	Solyc03g121500	Phloem_Procambium	NLP7a	DEX_vs_DM	-0.332584	0.0435594	0.0685714	0.00300297	0.116584	Repressed
Solyc05g007470.4	Solyc05g007470	Phloem_Procambium	NLP7a	DEX_vs_DM	-0.573403	0.06285	0.0921429	0.00303569	0.117154	Repressed
Solyc03g025860.3	Solyc03g025860	Phloem_Procambium	NLP7a	DEX_vs_DM	-0.677509	0.00933416	0.0228571	0.00305785	0.117154	Repressed
Solyc01g079260.5	Solyc01g079260	Phloem_Procambium	NLP7a	DEX_vs_DM	-0.43319	0.166148	0.208571	0.00306262	0.117154	Repressed
Solyc03g120700.3	Solyc03g120700	Phloem_Procambium	NLP7a	DEX_vs_DM	-0.208557	0.133167	0.172143	0.00308288	0.117154	Repressed
Solyc03g082500.4	Solyc03g082500	Phloem_Procambium	NLP7a	DEX_vs_DM	-0.238341	0.0958307	0.13	0.00308691	0.117154	Repressed
Solyc04g056540.3	Solyc04g056540	Phloem_Procambium	NLP7a	DEX_vs_DM	-0.651857	0.0286248	0.05	0.00310006	0.117277	Repressed
Solyc03g115870.3	Solyc03g115870	Phloem_Procambium	NLP7a	DEX_vs_DM	-0.227162	0.140635	0.180714	0.00317889	0.118411	Repressed
Solyc05g015070.4	Solyc05g015070	Phloem_Procambium	NLP7a	DEX_vs_DM	-0.334123	0.0790292	0.110714	0.00317942	0.118411	Repressed
Solyc01g005380.4	Solyc01g005380	Phloem_Procambium	NLP7a	DEX_vs_DM	-0.708158	0.0136901	0.0292857	0.00318002	0.118411	Repressed
Solyc03g115370.3	Solyc03g115370	Phloem_Procambium	NLP7a	DEX_vs_DM	-0.37463	0.0535159	0.0807143	0.00319563	0.11861	Repressed
Solyc10g006030.3	Solyc10g006030	Phloem_Procambium	NLP7a	DEX_vs_DM	-0.431128	0.0752956	0.106429	0.00322436	0.11894	Repressed
Solyc10g083150.3	Solyc10g083150	Phloem_Procambium	NLP7a	DEX_vs_DM	-0.271045	0.266335	0.315714	0.00324098	0.119006	Repressed
Solyc07g053960.3	Solyc07g053960	Phloem_Procambium	NLP7a	DEX_vs_DM	-0.385407	0.0416926	0.0664286	0.00325631	0.119006	Repressed
Solyc06g073150.3	Solyc06g073150	Phloem_Procambium	NLP7a	DEX_vs_DM	-0.222067	0.0976976	0.132143	0.00329082	0.119801	Repressed
Solyc07g063960.3	Solyc07g063960	Phloem_Procambium	NLP7a	DEX_vs_DM	-0.376868	0.044804	0.07	0.00331587	0.119801	Repressed
Solyc09g097850.1	Solyc09g097850	Phloem_Procambium	NLP7a	DEX_vs_DM	-0.469597	0.203485	0.248571	0.00332452	0.119801	Repressed
Solyc06g075780.3	Solyc06g075780	Phloem_Procambium	NLP7a	DEX_vs_DM	-0.308302	0.171126	0.213571	0.00337384	0.120276	Repressed
Solyc12g098370.2	Solyc12g098370	Phloem_Procambium	NLP7a	DEX_vs_DM	-0.549576	0.0317362	0.0535714	0.00338248	0.120276	Repressed
Solyc12g096690.2	Solyc12g096690	Phloem_Procambium	NLP7a	DEX_vs_DM	-0.316302	0.0728065	0.103571	0.00347161	0.121619	Repressed
Solyc06g005340.3	Solyc06g005340	Phloem_Procambium	NLP7a	DEX_vs_DM	-0.640714	0.0174238	0.0342857	0.00351092	0.121925	Repressed
Solyc06g036260.3	Solyc06g036260	Phloem_Procambium	NLP7a	DEX_vs_DM	-0.342488	0.0485376	0.0742857	0.00351123	0.121925	Repressed
Solyc08g076740.4	Solyc08g076740	Phloem_Procambium	NLP7a	DEX_vs_DM	-0.381063	0.0902302	0.123571	0.00353356	0.122342	Repressed
Solyc01g080160.5	Solyc01g080160	Phloem_Procambium	NLP7a	DEX_vs_DM	-0.303304	0.0584941	0.0864286	0.00355189	0.122618	Repressed
Solyc04g009230.5	Solyc04g009230	Phloem_Procambium	NLP7a	DEX_vs_DM	-0.603489	0.0373367	0.0607143	0.00358678	0.123463	Repressed
Solyc08g069050.3	Solyc08g069050	Phloem_Procambium	NLP7a	DEX_vs_DM	-0.418024	0.0298693	0.0507143	0.0036156	0.124094	Repressed
Solyc03g112510.2	Solyc03g112510	Phloem_Procambium	NLP7a	DEX_vs_DM	-0.85545	0.00995644	0.0235714	0.00365158	0.124966	Repressed
Solyc07g005650.4	Solyc07g005650	Phloem_Procambium	NLP7a	DEX_vs_DM	-0.610084	0.0255134	0.045	0.00368368	0.125702	Repressed
Solyc02g062950.3	Solyc02g062950	Phloem_Procambium	NLP7a	DEX_vs_DM	-0.249785	0.040448	0.0642857	0.00370646	0.126115	Repressed
Solyc08g005140.3	Solyc08g005140	Phloem_Procambium	NLP7a	DEX_vs_DM	-0.84415	0.00871189	0.0221429	0.00372804	0.126486	Repressed
Solyc01g105290.3	Solyc01g105290	Phloem_Procambium	NLP7a	DEX_vs_DM	-0.318872	0.056005	0.0828571	0.00378499	0.126888	Repressed
Solyc03g096080.4	Solyc03g096080	Phloem_Procambium	NLP7a	DEX_vs_DM	-0.336366	0.0920971	0.125	0.00381121	0.126888	Repressed
Solyc04g077120.4	Solyc04g077120	Phloem_Procambium	NLP7a	DEX_vs_DM	-0.213289	0.177971	0.220714	0.00382122	0.126888	Repressed
Solyc01g106900.3	Solyc01g106900	Phloem_Procambium	NLP7a	DEX_vs_DM	-0.30621	0.0790292	0.11	0.00384106	0.126888	Repressed
Solyc03g044140.3	Solyc03g044140	Phloem_Procambium	NLP7a	DEX_vs_DM	-0.210968	0.204107	0.248571	0.00384206	0.126888	Repressed
Solyc05g015850.5	Solyc05g015850	Phloem_Procambium	NLP7a	DEX_vs_DM	-0.773812	0.0466708	0.0721429	0.00384951	0.126888	Repressed
Solyc12g008640.3	Solyc12g008640	Phloem_Procambium	NLP7a	DEX_vs_DM	-0.234739	0.0833852	0.115	0.00385482	0.126888	Repressed
Solyc11g072010.3	Solyc11g072010	Phloem_Procambium	NLP7a	DEX_vs_DM	-0.517667	0.0410703	0.065	0.00390978	0.12715	Repressed
Solyc04g079120.3	Solyc04g079120	Phloem_Procambium	NLP7a	DEX_vs_DM	-0.247275	0.164281	0.205714	0.00394638	0.12715	Repressed
Solyc06g048480.3	Solyc06g048480	Phloem_Procambium	NLP7a	DEX_vs_DM	-0.241653	0.0840075	0.115714	0.00394965	0.12715	Repressed
Solyc07g042150.3	Solyc07g042150	Phloem_Procambium	NLP7a	DEX_vs_DM	-0.302792	0.0603609	0.0878571	0.00399637	0.12715	Repressed
Solyc06g068970.3	Solyc06g068970	Phloem_Procambium	NLP7a	DEX_vs_DM	-0.307274	0.0640946	0.0928571	0.0040023	0.12715	Repressed
Solyc07g065250.3	Solyc07g065250	Phloem_Procambium	NLP7a	DEX_vs_DM	-0.538004	0.0504045	0.0764286	0.00401219	0.12715	Repressed
Solyc01g103970.4	Solyc01g103970	Phloem_Procambium	NLP7a	DEX_vs_DM	-0.24158	0.0472931	0.0721429	0.00404048	0.12715	Repressed
Solyc10g012430.3	Solyc10g012430	Phloem_Procambium	NLP7a	DEX_vs_DM	-0.544858	0.0472931	0.0721429	0.00404048	0.12715	Repressed
Solyc08g065480.3	Solyc08g065480	Phloem_Procambium	NLP7a	DEX_vs_DM	-0.235239	0.0846297	0.116429	0.00404828	0.12715	Repressed
Solyc08g007320.3	Solyc08g007320	Phloem_Procambium	NLP7a	DEX_vs_DM	-0.35508	0.044804	0.0692857	0.00417769	0.130179	Repressed
Solyc06g005990.4	Solyc06g005990	Phloem_Procambium	NLP7a	DEX_vs_DM	-0.328744	0.0479154	0.0728571	0.00421251	0.130592	Repressed
Solyc09g011670.4	Solyc09g011670	Phloem_Procambium	NLP7a	DEX_vs_DM	-0.345062	0.0858743	0.117857	0.00425738	0.13128	Repressed
Solyc05g005490.4	Solyc05g005490	Phloem_Procambium	NLP7a	DEX_vs_DM	-0.510836	0.0547604	0.0814286	0.00430373	0.131665	Repressed
Solyc04g076250.3	Solyc04g076250	Phloem_Procambium	NLP7a	DEX_vs_DM	-0.721272	0.0205352	0.0385714	0.00431825	0.131665	Repressed
Solyc03g034120.3	Solyc03g034120	Phloem_Procambium	NLP7a	DEX_vs_DM	-0.532853	0.0105787	0.0242857	0.00432198	0.131665	Repressed
Solyc09g018070.1	Solyc09g018070	Phloem_Procambium	NLP7a	DEX_vs_DM	-0.33129	0.0454263	0.07	0.00437978	0.131665	Repressed
Solyc01g008200.3	Solyc01g008200	Phloem_Procambium	NLP7a	DEX_vs_DM	-0.344608	0.0485376	0.0735714	0.00439284	0.131665	Repressed
Solyc04g028560.5	Solyc04g028560	Phloem_Procambium	NLP7a	DEX_vs_DM	-0.44753	0.0342253	0.0557143	0.00442038	0.131665	Repressed
Solyc10g080770.3	Solyc10g080770	Phloem_Procambium	NLP7a	DEX_vs_DM	-0.329057	0.195395	0.238571	0.00442234	0.131665	Repressed
Solyc08g063050.3	Solyc08g063050	Phloem_Procambium	NLP7a	DEX_vs_DM	-0.227044	0.106409	0.140714	0.0044319	0.131665	Repressed
Solyc01g106690.3	Solyc01g106690	Phloem_Procambium	NLP7a	DEX_vs_DM	-0.50098	0.135657	0.173571	0.00446284	0.131665	Repressed
Solyc01g014480.3	Solyc01g014480	Phloem_Procambium	NLP7a	DEX_vs_DM	-0.231329	0.074051	0.103571	0.00447791	0.131665	Repressed
Solyc01g087020.2	Solyc01g087020	Phloem_Procambium	NLP7a	DEX_vs_DM	-0.205483	0.372122	0.423571	0.00449459	0.131665	Repressed
Solyc02g081440.4	Solyc02g081440	Phloem_Procambium	NLP7a	DEX_vs_DM	-0.609221	0.107032	0.141429	0.00451355	0.131665	Repressed
Solyc12g096460.3	Solyc12g096460	Phloem_Procambium	NLP7a	DEX_vs_DM	-0.232979	0.107032	0.141429	0.00451355	0.131665	Repressed
Solyc11g068980.2	Solyc11g068980	Phloem_Procambium	NLP7a	DEX_vs_DM	-0.20377	0.078407	0.108571	0.0045168	0.131665	Repressed
Solyc01g111640.3	Solyc01g111640	Phloem_Procambium	NLP7a	DEX_vs_DM	-0.75979	0.0136901	0.0285714	0.00451933	0.131665	Repressed
Solyc01g098610.4	Solyc01g098610	Phloem_Procambium	NLP7a	DEX_vs_DM	-0.332102	0.21593	0.260714	0.00451972	0.131665	Repressed
Solyc10g055720.2	Solyc10g055720	Phloem_Procambium	NLP7a	DEX_vs_DM	-0.204167	0.123833	0.16	0.00453438	0.131665	Repressed
Solyc08g076880.3	Solyc08g076880	Phloem_Procambium	NLP7a	DEX_vs_DM	-0.485256	0.102054	0.135714	0.00454979	0.131665	Repressed
Solyc06g073210.4	Solyc06g073210	Phloem_Procambium	NLP7a	DEX_vs_DM	-0.84415	0.00933416	0.0221429	0.00454997	0.131665	Repressed
Solyc02g092930.1	Solyc02g092930	Phloem_Procambium	NLP7a	DEX_vs_DM	-0.30142	0.143124	0.181429	0.00457272	0.131665	Repressed
Solyc09g092030.4	Solyc09g092030	Phloem_Procambium	NLP7a	DEX_vs_DM	-0.408254	0.0429371	0.0664286	0.00458745	0.131665	Repressed
Solyc01g058320.4	Solyc01g058320	Phloem_Procambium	NLP7a	DEX_vs_DM	-0.32584	0.0746733	0.104286	0.00459636	0.131665	Repressed
Solyc01g066720.3	Solyc01g066720	Phloem_Procambium	NLP7a	DEX_vs_DM	-0.311301	0.197884	0.240714	0.00460824	0.131665	Repressed
Solyc04g015970.3	Solyc04g015970	Phloem_Procambium	NLP7a	DEX_vs_DM	-0.312857	0.0790292	0.109286	0.00462824	0.131738	Repressed
Solyc08g074682.1	Solyc08g074682	Phloem_Procambium	NLP7a	DEX_vs_DM	-0.705333	0.0883634	0.12	0.00470145	0.132664	Repressed
Solyc12g006290.2	Solyc12g006290	Phloem_Procambium	NLP7a	DEX_vs_DM	-0.283526	0.0634723	0.0914286	0.00471949	0.132664	Repressed
Solyc12g010890.2	Solyc12g010890	Phloem_Procambium	NLP7a	DEX_vs_DM	-0.235721	0.0634723	0.0914286	0.00471949	0.132664	Repressed
Solyc01g081430.4	Solyc01g081430	Phloem_Procambium	NLP7a	DEX_vs_DM	-0.235239	0.0840075	0.115	0.00473675	0.132664	Repressed
Solyc02g021620.3	Solyc02g021620	Phloem_Procambium	NLP7a	DEX_vs_DM	-0.375529	0.0715619	0.100714	0.00479483	0.133276	Repressed
Solyc10g081150.3	Solyc10g081150	Phloem_Procambium	NLP7a	DEX_vs_DM	-0.273808	0.0889857	0.120714	0.00480694	0.1333	Repressed
Solyc08g041770.3	Solyc08g041770	Phloem_Procambium	NLP7a	DEX_vs_DM	-0.289485	0.109521	0.144286	0.00487178	0.133429	Repressed
Solyc04g076880.3	Solyc04g076880	Phloem_Procambium	NLP7a	DEX_vs_DM	-0.426288	0.15308	0.192143	0.00487644	0.133429	Repressed
Solyc08g066530.4	Solyc08g066530	Phloem_Procambium	NLP7a	DEX_vs_DM	-0.365436	0.0640946	0.0921429	0.00488324	0.133429	Repressed
Solyc10g044900.3	Solyc10g044900	Phloem_Procambium	NLP7a	DEX_vs_DM	-0.266818	0.0995644	0.132857	0.00494929	0.133429	Repressed
Solyc06g051200.3	Solyc06g051200	Phloem_Procambium	NLP7a	DEX_vs_DM	-0.299282	0.0504045	0.0757143	0.00498685	0.133429	Repressed
Solyc04g078630.3	Solyc04g078630	Phloem_Procambium	NLP7a	DEX_vs_DM	-0.580185	0.0329807	0.0542857	0.00499188	0.133429	Repressed
Solyc05g052500.5	Solyc05g052500	Phloem_Procambium	NLP7a	DEX_vs_DM	-0.479743	0.0329807	0.0542857	0.00499188	0.133429	Repressed
Solyc05g055240.3	Solyc05g055240	Phloem_Procambium	NLP7a	DEX_vs_DM	-0.406347	0.0441817	0.0678571	0.00501484	0.133697	Repressed
Solyc08g065430.3	Solyc08g065430	Phloem_Procambium	NLP7a	DEX_vs_DM	-0.343732	0.105165	0.139286	0.00502452	0.133697	Repressed
Solyc02g093710.1	Solyc02g093710	Phloem_Procambium	NLP7a	DEX_vs_DM	-0.348238	0.110765	0.145	0.00506716	0.133768	Repressed
Solyc01g080110.3	Solyc01g080110	Phloem_Procambium	NLP7a	DEX_vs_DM	-0.2041	0.0858743	0.117143	0.00508873	0.133768	Repressed
Solyc10g076690.2	Solyc10g076690	Phloem_Procambium	NLP7a	DEX_vs_DM	-0.245468	0.0858743	0.117143	0.00508873	0.133768	Repressed
Solyc08g079570.3	Solyc08g079570	Phloem_Procambium	NLP7a	DEX_vs_DM	-0.206146	0.122589	0.158571	0.00510643	0.133768	Repressed
Solyc06g072330.3	Solyc06g072330	Phloem_Procambium	NLP7a	DEX_vs_DM	-0.277627	0.171749	0.212143	0.00521735	0.13496	Repressed
Solyc08g076520.3	Solyc08g076520	Phloem_Procambium	NLP7a	DEX_vs_DM	-0.42857	0.0360921	0.0578571	0.00521735	0.13496	Repressed
Solyc11g062020.2	Solyc11g062020	Phloem_Procambium	NLP7a	DEX_vs_DM	-0.273669	0.0616055	0.0885714	0.00522499	0.13496	Repressed
Solyc01g096340.3	Solyc01g096340	Phloem_Procambium	NLP7a	DEX_vs_DM	-0.850459	0.0261357	0.045	0.00524294	0.13496	Repressed
Solyc02g090500.3	Solyc02g090500	Phloem_Procambium	NLP7a	DEX_vs_DM	-0.4601	0.0261357	0.045	0.00524294	0.13496	Repressed
Solyc09g074520.3	Solyc09g074520	Phloem_Procambium	NLP7a	DEX_vs_DM	-0.21192	0.136279	0.173571	0.00526686	0.135264	Repressed
Solyc10g007000.3	Solyc10g007000	Phloem_Procambium	NLP7a	DEX_vs_DM	-0.562763	0.0161792	0.0321429	0.0052776	0.135264	Repressed
Solyc02g093310.3	Solyc02g093310	Phloem_Procambium	NLP7a	DEX_vs_DM	-0.337741	0.158058	0.197143	0.00537953	0.137055	Repressed
Solyc02g089320.3	Solyc02g089320	Phloem_Procambium	NLP7a	DEX_vs_DM	-0.325073	0.0659614	0.0935714	0.00538219	0.137055	Repressed
Solyc05g053290.3	Solyc05g053290	Phloem_Procambium	NLP7a	DEX_vs_DM	-0.320094	0.0970753	0.129286	0.00541135	0.137502	Repressed
Solyc01g009760.3	Solyc01g009760	Phloem_Procambium	NLP7a	DEX_vs_DM	-0.593379	0.0485376	0.0728571	0.00547641	0.13856	Repressed
Solyc06g072220.1	Solyc06g072220	Phloem_Procambium	NLP7a	DEX_vs_DM	-0.380538	0.364655	0.414286	0.00550772	0.138759	Repressed
Solyc02g087730.3	Solyc02g087730	Phloem_Procambium	NLP7a	DEX_vs_DM	-0.364209	0.0665837	0.0942857	0.00554175	0.13932	Repressed
Solyc12g011130.2	Solyc12g011130	Phloem_Procambium	NLP7a	DEX_vs_DM	-0.314874	0.0752956	0.104286	0.005687	0.140517	Repressed
Solyc11g011440.1	Solyc11g011440	Phloem_Procambium	NLP7a	DEX_vs_DM	-0.23249	0.0796515	0.109286	0.00569474	0.140517	Repressed
Solyc03g007530.3	Solyc03g007530	Phloem_Procambium	NLP7a	DEX_vs_DM	-0.716648	0.0491599	0.0735714	0.00569982	0.140517	Repressed
Solyc01g095490.3	Solyc01g095490	Phloem_Procambium	NLP7a	DEX_vs_DM	-0.297707	0.067206	0.095	0.00570781	0.140517	Repressed
Solyc09g097870.4	Solyc09g097870	Phloem_Procambium	NLP7a	DEX_vs_DM	-0.243693	0.186061	0.227143	0.00574919	0.140906	Repressed
Solyc11g007500.3	Solyc11g007500	Phloem_Procambium	NLP7a	DEX_vs_DM	-0.992075	0.0149347	0.03	0.00577229	0.140906	Repressed
Solyc01g108070.4	Solyc01g108070	Phloem_Procambium	NLP7a	DEX_vs_DM	-0.623201	0.0715619	0.1	0.00579449	0.140906	Repressed
Solyc07g066080.3	Solyc07g066080	Phloem_Procambium	NLP7a	DEX_vs_DM	-0.290133	0.13379	0.17	0.00579571	0.140906	Repressed
Solyc01g111020.3	Solyc01g111020	Phloem_Procambium	NLP7a	DEX_vs_DM	-0.40432	0.0373367	0.0592857	0.00582285	0.140906	Repressed
Solyc07g150104.1	Solyc07g150104	Phloem_Procambium	NLP7a	DEX_vs_DM	-0.240786	0.115744	0.15	0.00583144	0.140906	Repressed
Solyc08g014120.3	Solyc08g014120	Phloem_Procambium	NLP7a	DEX_vs_DM	-0.30794	0.0528936	0.0778571	0.00585479	0.140906	Repressed
Solyc03g019890.3	Solyc03g019890	Phloem_Procambium	NLP7a	DEX_vs_DM	-0.774981	0.0118233	0.0257143	0.00591048	0.140906	Repressed
Solyc02g071860.4	Solyc02g071860	Phloem_Procambium	NLP7a	DEX_vs_DM	-0.412455	0.040448	0.0628571	0.00594249	0.140906	Repressed
Solyc03g007900.3	Solyc03g007900	Phloem_Procambium	NLP7a	DEX_vs_DM	-0.28303	0.0566273	0.0821429	0.0059562	0.140906	Repressed
Solyc08g077960.3	Solyc08g077960	Phloem_Procambium	NLP7a	DEX_vs_DM	-0.297225	0.0808961	0.110714	0.00597582	0.140955	Repressed
Solyc08g078790.1	Solyc08g078790	Phloem_Procambium	NLP7a	DEX_vs_DM	-0.420369	0.0466708	0.0707143	0.00600059	0.141258	Repressed
Solyc06g068620.3	Solyc06g068620	Phloem_Procambium	NLP7a	DEX_vs_DM	-0.812135	0.0323584	0.0528571	0.00603402	0.141764	Repressed
Solyc04g071050.4	Solyc04g071050	Phloem_Procambium	NLP7a	DEX_vs_DM	-0.268036	0.0684505	0.0964286	0.00606023	0.141803	Repressed
Solyc01g090200.5	Solyc01g090200	Phloem_Procambium	NLP7a	DEX_vs_DM	-0.240275	0.0958307	0.127857	0.00612133	0.142402	Repressed
Solyc11g017380.2	Solyc11g017380	Phloem_Procambium	NLP7a	DEX_vs_DM	-0.5071	0.0230243	0.0407143	0.0061405	0.142568	Repressed
Solyc10g018350.2	Solyc10g018350	Phloem_Procambium	NLP7a	DEX_vs_DM	-0.252679	0.0821406	0.112143	0.00627864	0.144641	Repressed
Solyc05g007150.4	Solyc05g007150	Phloem_Procambium	NLP7a	DEX_vs_DM	-0.235837	0.0734287	0.102143	0.00630227	0.144903	Repressed
Solyc03g117110.4	Solyc03g117110	Phloem_Procambium	NLP7a	DEX_vs_DM	-0.228369	0.118855	0.153571	0.00632138	0.145061	Repressed
Solyc02g086970.4	Solyc02g086970	Phloem_Procambium	NLP7a	DEX_vs_DM	-0.646474	0.102054	0.134286	0.00634636	0.14508	Repressed
Solyc01g110020.4	Solyc01g110020	Phloem_Procambium	NLP7a	DEX_vs_DM	-0.280475	0.0578718	0.0835714	0.00635896	0.14508	Repressed
Solyc09g016950.3	Solyc09g016950	Phloem_Procambium	NLP7a	DEX_vs_DM	-0.331165	0.0329807	0.0535714	0.00640849	0.145649	Repressed
Solyc08g081330.4	Solyc08g081330	Phloem_Procambium	NLP7a	DEX_vs_DM	-0.265419	0.102676	0.135	0.00645842	0.146411	Repressed
Solyc05g005200.3	Solyc05g005200	Phloem_Procambium	NLP7a	DEX_vs_DM	-0.392738	0.247666	0.292143	0.00646674	0.146411	Repressed
Solyc08g077520.3	Solyc08g077520	Phloem_Procambium	NLP7a	DEX_vs_DM	-0.244573	0.0659614	0.0928571	0.00653435	0.146597	Repressed
Solyc05g009290.4	Solyc05g009290	Phloem_Procambium	NLP7a	DEX_vs_DM	-0.234739	0.0927194	0.123571	0.00654873	0.146597	Repressed
Solyc10g008300.3	Solyc10g008300	Phloem_Procambium	NLP7a	DEX_vs_DM	-0.22372	0.0622278	0.0885714	0.00657284	0.146597	Repressed
Solyc08g076870.1	Solyc08g076870	Phloem_Procambium	NLP7a	DEX_vs_DM	-0.356495	0.133167	0.169286	0.00661368	0.146597	Repressed
Solyc05g005990.3	Solyc05g005990	Phloem_Procambium	NLP7a	DEX_vs_DM	-0.54918	0.0236465	0.0414286	0.00664336	0.146597	Repressed
Solyc01g094520.3	Solyc01g094520	Phloem_Procambium	NLP7a	DEX_vs_DM	-0.4601	0.0360921	0.0571429	0.00664722	0.146597	Repressed
Solyc03g113920.4	Solyc03g113920	Phloem_Procambium	NLP7a	DEX_vs_DM	-0.565298	0.00808961	0.02	0.00668823	0.146936	Repressed
Solyc12g019470.2	Solyc12g019470	Phloem_Procambium	NLP7a	DEX_vs_DM	-0.239529	0.06285	0.0892857	0.0067758	0.147757	Repressed
Solyc02g005510.4	Solyc02g005510	Phloem_Procambium	NLP7a	DEX_vs_DM	-0.217379	0.104543	0.137143	0.00681972	0.147952	Repressed
Solyc09g011310.3	Solyc09g011310	Phloem_Procambium	NLP7a	DEX_vs_DM	-0.458987	0.0423149	0.065	0.00686212	0.148546	Repressed
Solyc03g097670.4	Solyc03g097670	Phloem_Procambium	NLP7a	DEX_vs_DM	-0.25845	0.122589	0.157143	0.00694476	0.149468	Repressed
Solyc11g062300.3	Solyc11g062300	Phloem_Procambium	NLP7a	DEX_vs_DM	-0.208268	0.122589	0.157143	0.00694476	0.149468	Repressed
Solyc05g015840.3	Solyc05g015840	Phloem_Procambium	NLP7a	DEX_vs_DM	-0.335787	0.0522713	0.0764286	0.00697473	0.149468	Repressed
Solyc02g071740.3	Solyc02g071740	Phloem_Procambium	NLP7a	DEX_vs_DM	-0.206393	0.156814	0.194286	0.00698932	0.149468	Repressed
Solyc05g014240.4	Solyc05g014240	Phloem_Procambium	NLP7a	DEX_vs_DM	-0.260431	0.142502	0.179286	0.00699311	0.149468	Repressed
Solyc02g068300.3	Solyc02g068300	Phloem_Procambium	NLP7a	DEX_vs_DM	-0.2279	0.157436	0.195	0.00705807	0.150355	Repressed
Solyc03g121090.4	Solyc03g121090	Phloem_Procambium	NLP7a	DEX_vs_DM	-0.401873	0.302427	0.348571	0.00706	0.150355	Repressed
Solyc01g094550.3	Solyc01g094550	Phloem_Procambium	NLP7a	DEX_vs_DM	-0.316563	0.0952085	0.126429	0.00708214	0.150377	Repressed
Solyc03g117680.4	Solyc03g117680	Phloem_Procambium	NLP7a	DEX_vs_DM	-0.37707	0.182327	0.222143	0.00708645	0.150377	Repressed
Solyc01g104020.2	Solyc01g104020	Phloem_Procambium	NLP7a	DEX_vs_DM	-0.215819	0.11761	0.151429	0.00713876	0.15047	Repressed
Solyc06g060410.3	Solyc06g060410	Phloem_Procambium	NLP7a	DEX_vs_DM	-0.396487	0.0460485	0.0692857	0.00714136	0.15047	Repressed
Solyc02g067890.3	Solyc02g067890	Phloem_Procambium	NLP7a	DEX_vs_DM	-0.254187	0.0765401	0.105	0.00717713	0.15047	Repressed
Solyc02g067160.4	Solyc02g067160	Phloem_Procambium	NLP7a	DEX_vs_DM	-0.251785	0.0858743	0.115714	0.00721674	0.15047	Repressed
Solyc04g054980.3	Solyc04g054980	Phloem_Procambium	NLP7a	DEX_vs_DM	-0.218517	0.306783	0.353571	0.00722985	0.15047	Repressed
Solyc02g093610.3	Solyc02g093610	Phloem_Procambium	NLP7a	DEX_vs_DM	-0.352013	0.260112	0.304286	0.00727615	0.15047	Repressed
Solyc04g078840.3	Solyc04g078840	Phloem_Procambium	NLP7a	DEX_vs_DM	-0.321787	0.151836	0.189286	0.00729716	0.15047	Repressed
Solyc01g006740.4	Solyc01g006740	Phloem_Procambium	NLP7a	DEX_vs_DM	-0.614985	0.018046	0.0335714	0.00730344	0.15047	Repressed
Solyc08g007910.5	Solyc08g007910	Phloem_Procambium	NLP7a	DEX_vs_DM	-0.215418	0.0815184	0.110714	0.00730726	0.15047	Repressed
Solyc03g034090.3	Solyc03g034090	Phloem_Procambium	NLP7a	DEX_vs_DM	-0.388586	0.0497822	0.0735714	0.00733994	0.15047	Repressed
Solyc05g051590.3	Solyc05g051590	Phloem_Procambium	NLP7a	DEX_vs_DM	-0.332285	0.0497822	0.0735714	0.00733994	0.15047	Repressed
Solyc04g009310.5	Solyc04g009310	Phloem_Procambium	NLP7a	DEX_vs_DM	-0.231905	0.131301	0.166429	0.00734497	0.15047	Repressed
Solyc10g079140.2	Solyc10g079140	Phloem_Procambium	NLP7a	DEX_vs_DM	-0.343336	0.0466708	0.07	0.00745243	0.151659	Repressed
Solyc09g009500.3	Solyc09g009500	Phloem_Procambium	NLP7a	DEX_vs_DM	-0.264489	0.102054	0.133571	0.00746982	0.151659	Repressed
Solyc01g099810.3	Solyc01g099810	Phloem_Procambium	NLP7a	DEX_vs_DM	-0.704855	0.040448	0.0621429	0.00747986	0.151659	Repressed
Solyc03g111830.4	Solyc03g111830	Phloem_Procambium	NLP7a	DEX_vs_DM	-0.255372	0.102676	0.134286	0.0075956	0.153522	Repressed
Solyc04g007270.3	Solyc04g007270	Phloem_Procambium	NLP7a	DEX_vs_DM	-0.205405	0.133167	0.168571	0.00765822	0.153957	Repressed
Solyc10g007550.3	Solyc10g007550	Phloem_Procambium	NLP7a	DEX_vs_DM	-0.311628	0.103298	0.135	0.00772594	0.154023	Repressed
Solyc01g009160.2	Solyc01g009160	Phloem_Procambium	NLP7a	DEX_vs_DM	-0.221935	0.154947	0.192143	0.00772676	0.154023	Repressed
Solyc10g045420.3	Solyc10g045420	Phloem_Procambium	NLP7a	DEX_vs_DM	-0.412557	0.0541381	0.0785714	0.00772908	0.154023	Repressed
Solyc10g008130.3	Solyc10g008130	Phloem_Procambium	NLP7a	DEX_vs_DM	-0.231311	0.120722	0.154286	0.00773954	0.154023	Repressed
Solyc07g052990.1	Solyc07g052990	Phloem_Procambium	NLP7a	DEX_vs_DM	-1.10935	0.00995644	0.0221429	0.00782318	0.155389	Repressed
Solyc03g082510.1	Solyc03g082510	Phloem_Procambium	NLP7a	DEX_vs_DM	-0.375521	0.0273802	0.0457143	0.00784752	0.155389	Repressed
Solyc07g063260.4	Solyc07g063260	Phloem_Procambium	NLP7a	DEX_vs_DM	-0.386895	0.0273802	0.0457143	0.00784752	0.155389	Repressed
Solyc01g066450.3	Solyc01g066450	Phloem_Procambium	NLP7a	DEX_vs_DM	-0.52231	0.10392	0.135714	0.00786096	0.155395	Repressed
Solyc03g112340.1	Solyc03g112340	Phloem_Procambium	NLP7a	DEX_vs_DM	-0.231051	0.0659614	0.0921429	0.00790929	0.15609	Repressed
Solyc07g006780.3	Solyc07g006780	Phloem_Procambium	NLP7a	DEX_vs_DM	-0.327063	0.0510268	0.075	0.00792429	0.156126	Repressed
Solyc04g015960.3	Solyc04g015960	Phloem_Procambium	NLP7a	DEX_vs_DM	-0.563501	0.0149347	0.0292857	0.00801125	0.156537	Repressed
Solyc07g042170.3	Solyc07g042170	Phloem_Procambium	NLP7a	DEX_vs_DM	-0.421918	0.375233	0.422857	0.00801125	0.156537	Repressed
Solyc05g014280.4	Solyc05g014280	Phloem_Procambium	NLP7a	DEX_vs_DM	-0.215555	0.0479154	0.0707143	0.00812454	0.158163	Repressed
Solyc09g005250.3	Solyc09g005250	Phloem_Procambium	NLP7a	DEX_vs_DM	-0.495157	0.0230243	0.04	0.00813793	0.158163	Repressed
Solyc06g053320.4	Solyc06g053320	Phloem_Procambium	NLP7a	DEX_vs_DM	-0.343108	0.18295	0.222143	0.00815486	0.158163	Repressed
Solyc04g011530.3	Solyc04g011530	Phloem_Procambium	NLP7a	DEX_vs_DM	-0.328749	0.0385812	0.06	0.00817465	0.158163	Repressed
Solyc03g034050.3	Solyc03g034050	Phloem_Procambium	NLP7a	DEX_vs_DM	-0.294703	0.06285	0.0885714	0.00821986	0.158297	Repressed
Solyc02g067920.4	Solyc02g067920	Phloem_Procambium	NLP7a	DEX_vs_DM	-0.434058	0.089608	0.119286	0.00822709	0.158297	Repressed
Solyc04g160270.1	Solyc04g160270	Phloem_Procambium	NLP7a	DEX_vs_DM	-0.260422	0.0255134	0.0435714	0.00835137	0.159217	Repressed
Solyc04g051190.3	Solyc04g051190	Phloem_Procambium	NLP7a	DEX_vs_DM	-0.579351	0.0255134	0.0435714	0.00835137	0.159217	Repressed
Solyc01g102640.2	Solyc01g102640	Phloem_Procambium	NLP7a	DEX_vs_DM	-0.483421	0.0118233	0.025	0.00839776	0.159217	Repressed
Solyc08g080220.4	Solyc08g080220	Phloem_Procambium	NLP7a	DEX_vs_DM	-0.61552	0.0211574	0.0378571	0.008501	0.159663	Repressed
Solyc01g097790.3	Solyc01g097790	Phloem_Procambium	NLP7a	DEX_vs_DM	-0.215195	0.0597386	0.085	0.00854569	0.159663	Repressed
Solyc02g084650.3	Solyc02g084650	Phloem_Procambium	NLP7a	DEX_vs_DM	-0.251921	0.0858743	0.115	0.00856218	0.159663	Repressed
Solyc01g099100.4	Solyc01g099100	Phloem_Procambium	NLP7a	DEX_vs_DM	-0.296661	0.0678283	0.0942857	0.0085689	0.159663	Repressed
Solyc07g056420.4	Solyc07g056420	Phloem_Procambium	NLP7a	DEX_vs_DM	-0.421758	0.0522713	0.0757143	0.00858188	0.159663	Repressed
Solyc04g076600.3	Solyc04g076600	Phloem_Procambium	NLP7a	DEX_vs_DM	-0.253978	0.0721842	0.0992857	0.00860492	0.159663	Repressed
Solyc11g010780.1	Solyc11g010780	Phloem_Procambium	NLP7a	DEX_vs_DM	-0.368386	0.0721842	0.0992857	0.00860492	0.159663	Repressed
Solyc09g082860.3	Solyc09g082860	Phloem_Procambium	NLP7a	DEX_vs_DM	-0.253772	0.178594	0.217143	0.00871465	0.159673	Repressed
Solyc02g085000.3	Solyc02g085000	Phloem_Procambium	NLP7a	DEX_vs_DM	-0.559334	0.0236465	0.0407143	0.00876132	0.159673	Repressed
Solyc01g010030.3	Solyc01g010030	Phloem_Procambium	NLP7a	DEX_vs_DM	-0.389363	0.0460485	0.0685714	0.00885738	0.159673	Repressed
Solyc12g013840.3	Solyc12g013840	Phloem_Procambium	NLP7a	DEX_vs_DM	-0.327176	0.0528936	0.0764286	0.00886265	0.159673	Repressed
Solyc12g009840.2	Solyc12g009840	Phloem_Procambium	NLP7a	DEX_vs_DM	-0.380889	0.0311139	0.05	0.00886977	0.159673	Repressed
Solyc05g006930.3	Solyc05g006930	Phloem_Procambium	NLP7a	DEX_vs_DM	-0.520259	0.0155569	0.03	0.00892945	0.159673	Repressed
Solyc10g083730.2	Solyc10g083730	Phloem_Procambium	NLP7a	DEX_vs_DM	-0.679972	0.0155569	0.03	0.00892945	0.159673	Repressed
Solyc10g085930.3	Solyc10g085930	Phloem_Procambium	NLP7a	DEX_vs_DM	-0.651724	0.0155569	0.03	0.00892945	0.159673	Repressed
Solyc08g082330.3	Solyc08g082330	Phloem_Procambium	NLP7a	DEX_vs_DM	-0.581452	0.0136901	0.0271429	0.00893316	0.159673	Repressed
Solyc10g084640.1	Solyc10g084640	Phloem_Procambium	NLP7a	DEX_vs_DM	-0.252386	0.140635	0.175714	0.00895171	0.159673	Repressed
Solyc12g056510.3	Solyc12g056510	Phloem_Procambium	NLP7a	DEX_vs_DM	-0.385114	0.0429371	0.065	0.0089676	0.159673	Repressed
Solyc06g073320.3	Solyc06g073320	Phloem_Procambium	NLP7a	DEX_vs_DM	-0.309708	0.13379	0.168571	0.00897453	0.159673	Repressed
Solyc01g095230.5	Solyc01g095230	Phloem_Procambium	NLP7a	DEX_vs_DM	-0.630077	0.0174238	0.0328571	0.00899475	0.159673	Repressed
Solyc05g012770.3	Solyc05g012770	Phloem_Procambium	NLP7a	DEX_vs_DM	-0.394486	0.0261357	0.0435714	0.00900861	0.159673	Repressed
Solyc05g052840.1	Solyc05g052840	Phloem_Procambium	NLP7a	DEX_vs_DM	-0.820324	0.0105787	0.0228571	0.00904542	0.159673	Repressed
Solyc12g056590.2	Solyc12g056590	Phloem_Procambium	NLP7a	DEX_vs_DM	-0.525809	0.0497822	0.0728571	0.00904791	0.159673	Repressed
Solyc04g081510.4	Solyc04g081510	Phloem_Procambium	NLP7a	DEX_vs_DM	-0.426266	0.0690728	0.0957143	0.00905119	0.159673	Repressed
Solyc12g038670.2	Solyc12g038670	Phloem_Procambium	NLP7a	DEX_vs_DM	-0.25064	0.103298	0.134286	0.00905847	0.159673	Repressed
Solyc01g095370.3	Solyc01g095370	Phloem_Procambium	NLP7a	DEX_vs_DM	-0.202797	0.134412	0.168571	0.00911865	0.159673	Repressed
Solyc01g099800.4	Solyc01g099800	Phloem_Procambium	NLP7a	DEX_vs_DM	-0.421562	0.134412	0.168571	0.00911865	0.159673	Repressed
Solyc05g056420.4	Solyc05g056420	Phloem_Procambium	NLP7a	DEX_vs_DM	-0.404964	0.0535159	0.0771429	0.00915483	0.159673	Repressed
Solyc08g068430.4	Solyc08g068430	Phloem_Procambium	NLP7a	DEX_vs_DM	-0.299726	0.0535159	0.0771429	0.00915483	0.159673	Repressed
Solyc01g096920.3	Solyc01g096920	Phloem_Procambium	NLP7a	DEX_vs_DM	-0.28284	0.0572495	0.0814286	0.0091899	0.159673	Repressed
Solyc04g074180.4	Solyc04g074180	Phloem_Procambium	NLP7a	DEX_vs_DM	-0.356997	0.0983199	0.128571	0.00920369	0.159673	Repressed
Solyc03g096670.3	Solyc03g096670	Phloem_Procambium	NLP7a	DEX_vs_DM	-0.277508	0.0466708	0.0692857	0.00922231	0.159673	Repressed
Solyc09g008520.4	Solyc09g008520	Phloem_Procambium	NLP7a	DEX_vs_DM	-0.405491	0.0466708	0.0692857	0.00922231	0.159673	Repressed
Solyc07g055830.3	Solyc07g055830	Phloem_Procambium	NLP7a	DEX_vs_DM	-0.265925	0.074051	0.101429	0.00929321	0.160528	Repressed
Solyc04g015450.3	Solyc04g015450	Phloem_Procambium	NLP7a	DEX_vs_DM	-0.36522	0.0373367	0.0578571	0.00930039	0.160528	Repressed
Solyc11g011780.3	Solyc11g011780	Phloem_Procambium	NLP7a	DEX_vs_DM	-0.26935	0.0504045	0.0735714	0.00938165	0.16138	Repressed
Solyc01g073710.2	Solyc01g073710	Phloem_Procambium	NLP7a	DEX_vs_DM	-0.237022	0.116366	0.148571	0.00940393	0.16138	Repressed
Solyc01g087420.4	Solyc01g087420	Phloem_Procambium	NLP7a	DEX_vs_DM	-0.54918	0.0242688	0.0414286	0.00942187	0.161453	Repressed
Solyc10g011700.4	Solyc10g011700	Phloem_Procambium	NLP7a	DEX_vs_DM	-0.487393	0.029247	0.0478571	0.00949198	0.161952	Repressed
Solyc11g072623.1	Solyc11g072623	Phloem_Procambium	NLP7a	DEX_vs_DM	-0.743476	0.0622278	0.0871429	0.00967211	0.163532	Repressed
Solyc02g082440.2	Solyc02g082440	Phloem_Procambium	NLP7a	DEX_vs_DM	-0.40101	0.0547604	0.0785714	0.00977471	0.164174	Repressed
Solyc01g087430.3	Solyc01g087430	Phloem_Procambium	NLP7a	DEX_vs_DM	-0.213105	0.0952085	0.125	0.00982347	0.164534	Repressed
Solyc07g054060.3	Solyc07g054060	Phloem_Procambium	NLP7a	DEX_vs_DM	-0.452847	0.06285	0.0878571	0.0099409	0.164554	Repressed
Solyc07g055530.3	Solyc07g055530	Phloem_Procambium	NLP7a	DEX_vs_DM	-0.487687	0.0143124	0.0278571	0.00994886	0.164554	Repressed
Solyc07g061890.1	Solyc07g061890	Phloem_Procambium	NLP7a	DEX_vs_DM	-0.630077	0.0143124	0.0278571	0.00994886	0.164554	Repressed
Solyc09g007880.1	Solyc09g007880	Phloem_Procambium	NLP7a	DEX_vs_DM	-0.417027	0.0759179	0.102857	0.0100046	0.164554	Repressed
Solyc02g093330.4	Solyc02g093330	Phloem_Procambium	NLP7a	DEX_vs_DM	-0.548991	0.0591164	0.0835714	0.0100496	0.164554	Repressed
Solyc03g082630.3	Solyc03g082630	Phloem_Procambium	NLP7a	DEX_vs_DM	-0.320494	0.051649	0.075	0.0100903	0.164554	Repressed
Solyc03g123860.4	Solyc03g123860	Phloem_Procambium	NLP7a	DEX_vs_DM	-0.530426	0.051649	0.075	0.0100903	0.164554	Repressed
Solyc06g065540.3	Solyc06g065540	Phloem_Procambium	NLP7a	DEX_vs_DM	-0.314152	0.051649	0.075	0.0100903	0.164554	Repressed
Solyc12g097070.3	Solyc12g097070	Phloem_Procambium	NLP7a	DEX_vs_DM	-0.309395	0.0553827	0.0792857	0.0101031	0.164554	Repressed
Solyc07g007560.3	Solyc07g007560	Phloem_Procambium	NLP7a	DEX_vs_DM	-0.613438	0.0248911	0.0421429	0.0101207	0.164615	Repressed
Solyc03g117090.3	Solyc03g117090	Phloem_Procambium	NLP7a	DEX_vs_DM	-0.391538	0.0354698	0.055	0.0101691	0.165075	Repressed
Solyc03g082370.1	Solyc03g082370	Phloem_Procambium	NLP7a	DEX_vs_DM	-0.213746	0.386434	0.432857	0.0102799	0.165635	Repressed
Solyc05g010680.2	Solyc05g010680	Phloem_Procambium	NLP7a	DEX_vs_DM	-0.414533	0.0864966	0.115	0.0103407	0.165635	Repressed
Solyc04g016440.5	Solyc04g016440	Phloem_Procambium	NLP7a	DEX_vs_DM	-0.445664	0.0205352	0.0364286	0.0103599	0.165635	Repressed
Solyc03g098020.4	Solyc03g098020	Phloem_Procambium	NLP7a	DEX_vs_DM	-0.418341	0.0485376	0.0707143	0.0103825	0.165635	Repressed
Solyc07g062490.1	Solyc07g062490	Phloem_Procambium	NLP7a	DEX_vs_DM	-1.04327	0.011201	0.0235714	0.0103841	0.165635	Repressed
Solyc12g044930.3	Solyc12g044930	Phloem_Procambium	NLP7a	DEX_vs_DM	-0.494786	0.011201	0.0235714	0.0103841	0.165635	Repressed
Solyc03g097410.1	Solyc03g097410	Phloem_Procambium	NLP7a	DEX_vs_DM	-0.209541	0.148724	0.183571	0.0104585	0.166005	Repressed
Solyc04g015020.3	Solyc04g015020	Phloem_Procambium	NLP7a	DEX_vs_DM	-0.32873	0.0821406	0.11	0.0105464	0.166246	Repressed
Solyc05g052260.3	Solyc05g052260	Phloem_Procambium	NLP7a	DEX_vs_DM	-0.277988	0.0728065	0.0992857	0.0105498	0.166246	Repressed
Solyc01g088440.2	Solyc01g088440	Phloem_Procambium	NLP7a	DEX_vs_DM	-0.232814	0.0360921	0.0557143	0.0106507	0.16704	Repressed
Solyc01g100820.3	Solyc01g100820	Phloem_Procambium	NLP7a	DEX_vs_DM	-0.212636	0.0927194	0.122143	0.0107142	0.167338	Repressed
Solyc03g097230.1	Solyc03g097230	Phloem_Procambium	NLP7a	DEX_vs_DM	-0.382446	0.115744	0.147857	0.0107368	0.167338	Repressed
Solyc01g088450.2	Solyc01g088450	Phloem_Procambium	NLP7a	DEX_vs_DM	-0.342258	0.0491599	0.0714286	0.0107408	0.167338	Repressed
Solyc06g009520.3	Solyc06g009520	Phloem_Procambium	NLP7a	DEX_vs_DM	-0.247174	0.116366	0.147857	0.0109246	0.168528	Repressed
Solyc11g068900.1	Solyc11g068900	Phloem_Procambium	NLP7a	DEX_vs_DM	-0.531604	0.0130678	0.0264286	0.0109372	0.168528	Repressed
Solyc07g041190.3	Solyc07g041190	Phloem_Procambium	NLP7a	DEX_vs_DM	-0.277596	0.0933416	0.122143	0.010953	0.168528	Repressed
Solyc01g096730.2	Solyc01g096730	Phloem_Procambium	NLP7a	DEX_vs_DM	-0.375257	0.033603	0.0528571	0.0109906	0.168528	Repressed
Solyc03g117050.4	Solyc03g117050	Phloem_Procambium	NLP7a	DEX_vs_DM	-0.393214	0.0609832	0.0857143	0.0110111	0.168528	Repressed
Solyc10g055650.2	Solyc10g055650	Phloem_Procambium	NLP7a	DEX_vs_DM	-0.234972	0.144368	0.178571	0.0110735	0.168528	Repressed
Solyc03g025880.3	Solyc03g025880	Phloem_Procambium	NLP7a	DEX_vs_DM	-0.248369	0.074051	0.100714	0.0110799	0.168528	Repressed
Solyc10g084980.3	Solyc10g084980	Phloem_Procambium	NLP7a	DEX_vs_DM	-0.308747	0.0497822	0.0721429	0.0111134	0.168528	Repressed
Solyc03g025170.1	Solyc03g025170	Phloem_Procambium	NLP7a	DEX_vs_DM	-0.253134	0.160548	0.196429	0.0111469	0.168528	Repressed
Solyc03g098290.4	Solyc03g098290	Phloem_Procambium	NLP7a	DEX_vs_DM	-0.998813	0.0367144	0.0564286	0.0111542	0.168528	Repressed
Solyc10g083890.2	Solyc10g083890	Phloem_Procambium	NLP7a	DEX_vs_DM	-0.378388	0.0535159	0.0764286	0.0111849	0.168528	Repressed
Solyc02g083980.3	Solyc02g083980	Phloem_Procambium	NLP7a	DEX_vs_DM	-0.73634	0.00995644	0.0214286	0.0113068	0.169046	Repressed
Solyc04g150139.1	Solyc04g150139	Phloem_Procambium	NLP7a	DEX_vs_DM	-0.630592	0.00995644	0.0214286	0.0113068	0.169046	Repressed
Solyc12g044230.2	Solyc12g044230	Phloem_Procambium	NLP7a	DEX_vs_DM	-0.281918	0.0945862	0.123571	0.0113301	0.16918	Repressed
Solyc03g113030.5	Solyc03g113030	Phloem_Procambium	NLP7a	DEX_vs_DM	-0.294671	0.0466708	0.0685714	0.0113709	0.169361	Repressed
Solyc03g121210.4	Solyc03g121210	Phloem_Procambium	NLP7a	DEX_vs_DM	-0.493239	0.0286248	0.0464286	0.0114702	0.169667	Repressed
Solyc11g066610.2	Solyc11g066610	Phloem_Procambium	NLP7a	DEX_vs_DM	-0.420027	0.0286248	0.0464286	0.0114702	0.169667	Repressed
Solyc09g075390.4	Solyc09g075390	Phloem_Procambium	NLP7a	DEX_vs_DM	-0.656753	0.0236465	0.04	0.0114905	0.169667	Repressed
Solyc07g053850.3	Solyc07g053850	Phloem_Procambium	NLP7a	DEX_vs_DM	-0.236329	0.0578718	0.0814286	0.0114917	0.169667	Repressed
Solyc06g036000.4	Solyc06g036000	Phloem_Procambium	NLP7a	DEX_vs_DM	-0.235239	0.0902302	0.118571	0.0116619	0.17089	Repressed
Solyc01g005640.4	Solyc01g005640	Phloem_Procambium	NLP7a	DEX_vs_DM	-0.347972	0.0752956	0.101429	0.0116626	0.17089	Repressed
Solyc01g068620.4	Solyc01g068620	Phloem_Procambium	NLP7a	DEX_vs_DM	-0.395186	0.040448	0.0607143	0.0117065	0.171004	Repressed
Solyc01g099480.4	Solyc01g099480	Phloem_Procambium	NLP7a	DEX_vs_DM	-0.681761	0.00871189	0.02	0.0118128	0.171531	Repressed
Solyc04g064830.5	Solyc04g064830	Phloem_Procambium	NLP7a	DEX_vs_DM	-0.75411	0.00871189	0.02	0.0118128	0.171531	Repressed
Solyc03g097640.3	Solyc03g097640	Phloem_Procambium	NLP7a	DEX_vs_DM	-0.445967	0.0584941	0.0821429	0.0118207	0.171531	Repressed
Solyc10g006040.1	Solyc10g006040	Phloem_Procambium	NLP7a	DEX_vs_DM	-0.509937	0.0317362	0.05	0.0119358	0.172356	Repressed
Solyc03g033540.3	Solyc03g033540	Phloem_Procambium	NLP7a	DEX_vs_DM	-0.329417	0.184194	0.221429	0.0121696	0.173684	Repressed
Solyc09g064420.4	Solyc09g064420	Phloem_Procambium	NLP7a	DEX_vs_DM	-0.425035	0.0410703	0.0614286	0.0121891	0.173684	Repressed
Solyc11g012820.2	Solyc11g012820	Phloem_Procambium	NLP7a	DEX_vs_DM	-0.357439	0.0410703	0.0614286	0.0121891	0.173684	Repressed
Solyc07g064300.3	Solyc07g064300	Phloem_Procambium	NLP7a	DEX_vs_DM	-0.4019	0.0479154	0.07	0.0122743	0.174197	Repressed
Solyc11g011060.3	Solyc11g011060	Phloem_Procambium	NLP7a	DEX_vs_DM	-0.259839	0.0479154	0.07	0.0122743	0.174197	Repressed
Solyc03g080190.3	Solyc03g080190	Phloem_Procambium	NLP7a	DEX_vs_DM	-0.231051	0.0678283	0.0928571	0.0123407	0.174505	Repressed
Solyc05g013410.3	Solyc05g013410	Phloem_Procambium	NLP7a	DEX_vs_DM	-0.300403	0.0976976	0.127143	0.012391	0.174505	Repressed
Solyc01g095970.3	Solyc01g095970	Phloem_Procambium	NLP7a	DEX_vs_DM	-0.204213	0.159303	0.194286	0.0124781	0.174856	Repressed
Solyc11g072850.2	Solyc11g072850	Phloem_Procambium	NLP7a	DEX_vs_DM	-0.474918	0.0323584	0.0507143	0.012554	0.175582	Repressed
Solyc01g106950.3	Solyc01g106950	Phloem_Procambium	NLP7a	DEX_vs_DM	-0.202072	0.0684505	0.0935714	0.0126475	0.176395	Repressed
Solyc03g093610.1	Solyc03g093610	Phloem_Procambium	NLP7a	DEX_vs_DM	-0.474918	0.0416926	0.0621429	0.0126918	0.176731	Repressed
Solyc01g100810.3	Solyc01g100810	Phloem_Procambium	NLP7a	DEX_vs_DM	-0.303992	0.0485376	0.07	0.0127549	0.176898	Repressed
Solyc08g080080.5	Solyc08g080080	Phloem_Procambium	NLP7a	DEX_vs_DM	-0.436269	0.0298693	0.0478571	0.0128961	0.176898	Repressed
Solyc02g062370.4	Solyc02g062370	Phloem_Procambium	NLP7a	DEX_vs_DM	-0.221572	0.130678	0.162857	0.0129054	0.176898	Repressed
Solyc03g025450.4	Solyc03g025450	Phloem_Procambium	NLP7a	DEX_vs_DM	-0.820324	0.0105787	0.0221429	0.0129255	0.176898	Repressed
Solyc03g121000.3	Solyc03g121000	Phloem_Procambium	NLP7a	DEX_vs_DM	-0.661175	0.0105787	0.0221429	0.0129255	0.176898	Repressed
Solyc06g007440.4	Solyc06g007440	Phloem_Procambium	NLP7a	DEX_vs_DM	-0.554039	0.0690728	0.0942857	0.0129652	0.176898	Repressed
Solyc01g081290.4	Solyc01g081290	Phloem_Procambium	NLP7a	DEX_vs_DM	-0.351003	0.0647169	0.0892857	0.0129749	0.176898	Repressed
Solyc10g039290.2	Solyc10g039290	Phloem_Procambium	NLP7a	DEX_vs_DM	-0.370988	0.209708	0.247857	0.0129784	0.176898	Repressed
Solyc09g091710.3	Solyc09g091710	Phloem_Procambium	NLP7a	DEX_vs_DM	-0.229515	0.078407	0.105	0.0129828	0.176898	Repressed
Solyc03g051790.3	Solyc03g051790	Phloem_Procambium	NLP7a	DEX_vs_DM	-0.373629	0.0454263	0.0664286	0.0129979	0.176898	Repressed
Solyc04g082980.2	Solyc04g082980	Phloem_Procambium	NLP7a	DEX_vs_DM	-0.700829	0.0273802	0.0442857	0.0131283	0.17762	Repressed
Solyc10g085660.3	Solyc10g085660	Phloem_Procambium	NLP7a	DEX_vs_DM	-0.469287	0.022402	0.0378571	0.0131613	0.17762	Repressed
Solyc02g078620.1	Solyc02g078620	Phloem_Procambium	NLP7a	DEX_vs_DM	-0.565204	0.074051	0.1	0.0131739	0.17762	Repressed
Solyc12g098463.1	Solyc12g098463	Phloem_Procambium	NLP7a	DEX_vs_DM	-0.312667	0.074051	0.1	0.0131739	0.17762	Repressed
Solyc07g042740.3	Solyc07g042740	Phloem_Procambium	NLP7a	DEX_vs_DM	-0.409912	0.0329807	0.0514286	0.0132004	0.17762	Repressed
Solyc09g005980.4	Solyc09g005980	Phloem_Procambium	NLP7a	DEX_vs_DM	-0.351874	0.0696951	0.095	0.0132938	0.178024	Repressed
Solyc12g005360.3	Solyc12g005360	Phloem_Procambium	NLP7a	DEX_vs_DM	-0.527258	0.018046	0.0321429	0.0133206	0.178024	Repressed
Solyc12g013580.3	Solyc12g013580	Phloem_Procambium	NLP7a	DEX_vs_DM	-0.531187	0.0360921	0.055	0.0133923	0.178458	Repressed
Solyc06g048970.3	Solyc06g048970	Phloem_Procambium	NLP7a	DEX_vs_DM	-0.314187	0.0392035	0.0592857	0.0133983	0.178458	Repressed
Solyc04g074220.4	Solyc04g074220	Phloem_Procambium	NLP7a	DEX_vs_DM	-0.768301	0.0161792	0.03	0.0134629	0.178527	Repressed
Solyc01g108020.3	Solyc01g108020	Phloem_Procambium	NLP7a	DEX_vs_DM	-0.303512	0.113255	0.143571	0.0135985	0.178911	Repressed
Solyc03g062665.2	Solyc03g062665	Phloem_Procambium	NLP7a	DEX_vs_DM	-0.489641	0.0205352	0.0357143	0.013709	0.179692	Repressed
Solyc11g067300.2	Solyc11g067300	Phloem_Procambium	NLP7a	DEX_vs_DM	-0.708158	0.0143124	0.0271429	0.0137186	0.179692	Repressed
Solyc07g150116.1	Solyc07g150116	Phloem_Procambium	NLP7a	DEX_vs_DM	-0.316742	0.0429371	0.0635714	0.0137593	0.179828	Repressed
Solyc09g098260.3	Solyc09g098260	Phloem_Procambium	NLP7a	DEX_vs_DM	-0.407266	0.0429371	0.0635714	0.0137593	0.179828	Repressed
Solyc11g066020.2	Solyc11g066020	Phloem_Procambium	NLP7a	DEX_vs_DM	-0.232718	0.107654	0.137143	0.0138256	0.179968	Repressed
Solyc01g104770.4	Solyc01g104770	Phloem_Procambium	NLP7a	DEX_vs_DM	-0.313425	0.0802738	0.106429	0.0138894	0.180136	Repressed
Solyc12g087810.3	Solyc12g087810	Phloem_Procambium	NLP7a	DEX_vs_DM	-0.670587	0.00933416	0.0207143	0.0139325	0.180498	Repressed
Solyc02g087650.5	Solyc02g087650	Phloem_Procambium	NLP7a	DEX_vs_DM	-0.296787	0.0541381	0.0764286	0.0140207	0.181046	Repressed
Solyc07g065660.5	Solyc07g065660	Phloem_Procambium	NLP7a	DEX_vs_DM	-0.515528	0.243933	0.283571	0.0142401	0.182289	Repressed
Solyc04g054880.3	Solyc04g054880	Phloem_Procambium	NLP7a	DEX_vs_DM	-0.37463	0.0584941	0.0814286	0.0142809	0.18249	Repressed
Solyc07g041080.3	Solyc07g041080	Phloem_Procambium	NLP7a	DEX_vs_DM	-0.271791	0.06285	0.0864286	0.0144031	0.18265	Repressed
Solyc12g006980.2	Solyc12g006980	Phloem_Procambium	NLP7a	DEX_vs_DM	-0.482917	0.0186683	0.0328571	0.0144043	0.18265	Repressed
Solyc08g079480.3	Solyc08g079480	Phloem_Procambium	NLP7a	DEX_vs_DM	-0.456452	0.0765401	0.102143	0.0144225	0.18265	Repressed
Solyc12g099940.2	Solyc12g099940	Phloem_Procambium	NLP7a	DEX_vs_DM	-0.326103	0.0311139	0.0485714	0.0144395	0.182668	Repressed
Solyc06g073450.4	Solyc06g073450	Phloem_Procambium	NLP7a	DEX_vs_DM	-0.329818	0.136901	0.169286	0.014502	0.183194	Repressed
Solyc07g005475.1	Solyc07g005475	Phloem_Procambium	NLP7a	DEX_vs_DM	-0.309749	0.0510268	0.0728571	0.0145119	0.183194	Repressed
Solyc01g009060.3	Solyc01g009060	Phloem_Procambium	NLP7a	DEX_vs_DM	-0.240692	0.10392	0.132857	0.0146087	0.183828	Repressed
Solyc01g103490.3	Solyc01g103490	Phloem_Procambium	NLP7a	DEX_vs_DM	-0.205123	0.0927194	0.120714	0.0147056	0.184046	Repressed
Solyc01g067710.3	Solyc01g067710	Phloem_Procambium	NLP7a	DEX_vs_DM	-0.231003	0.170504	0.205714	0.0147193	0.184046	Repressed
Solyc01g010050.3	Solyc01g010050	Phloem_Procambium	NLP7a	DEX_vs_DM	-0.227936	0.161792	0.196429	0.0147363	0.184046	Repressed
Solyc02g071990.3	Solyc02g071990	Phloem_Procambium	NLP7a	DEX_vs_DM	-0.248247	0.161792	0.196429	0.0147363	0.184046	Repressed
Solyc10g005210.4	Solyc10g005210	Phloem_Procambium	NLP7a	DEX_vs_DM	-0.692619	0.0168015	0.0307143	0.0147958	0.184418	Repressed
Solyc07g053180.3	Solyc07g053180	Phloem_Procambium	NLP7a	DEX_vs_DM	-0.243329	0.0877411	0.115	0.0148918	0.185113	Repressed
Solyc06g065400.3	Solyc06g065400	Phloem_Procambium	NLP7a	DEX_vs_DM	-0.207601	0.0684505	0.0928571	0.0150906	0.186328	Repressed
Solyc12g044610.2	Solyc12g044610	Phloem_Procambium	NLP7a	DEX_vs_DM	-0.665819	0.0130678	0.0257143	0.0151222	0.186347	Repressed
Solyc09g010150.5	Solyc09g010150	Phloem_Procambium	NLP7a	DEX_vs_DM	-0.47736	0.0317362	0.0492857	0.0151424	0.186384	Repressed
Solyc12g005850.2	Solyc12g005850	Phloem_Procambium	NLP7a	DEX_vs_DM	-0.555592	0.125078	0.156429	0.015208	0.186581	Repressed
Solyc03g112350.4	Solyc03g112350	Phloem_Procambium	NLP7a	DEX_vs_DM	-0.245307	0.0734287	0.0985714	0.015277	0.186581	Repressed
Solyc08g007510.3	Solyc08g007510	Phloem_Procambium	NLP7a	DEX_vs_DM	-0.209127	0.0734287	0.0985714	0.015277	0.186581	Repressed
Solyc05g053180.3	Solyc05g053180	Phloem_Procambium	NLP7a	DEX_vs_DM	-0.279555	0.044804	0.065	0.0154427	0.186863	Repressed
Solyc01g091600.4	Solyc01g091600	Phloem_Procambium	NLP7a	DEX_vs_DM	-0.205934	0.0690728	0.0935714	0.0154496	0.186863	Repressed
Solyc04g058140.3	Solyc04g058140	Phloem_Procambium	NLP7a	DEX_vs_DM	-0.549937	0.0416926	0.0614286	0.0157034	0.188202	Repressed
Solyc07g053140.3	Solyc07g053140	Phloem_Procambium	NLP7a	DEX_vs_DM	-0.26763	0.126945	0.157857	0.0158072	0.188202	Repressed
Solyc10g011810.4	Solyc10g011810	Phloem_Procambium	NLP7a	DEX_vs_DM	-0.245307	0.0696951	0.0942857	0.0158207	0.188202	Repressed
Solyc01g068000.4	Solyc01g068000	Phloem_Procambium	NLP7a	DEX_vs_DM	-0.399798	0.141879	0.174286	0.0158406	0.188202	Repressed
Solyc04g007710.3	Solyc04g007710	Phloem_Procambium	NLP7a	DEX_vs_DM	-0.264642	0.141879	0.174286	0.0158406	0.188202	Repressed
Solyc04g051780.3	Solyc04g051780	Phloem_Procambium	NLP7a	DEX_vs_DM	-0.283979	0.0323584	0.05	0.0158759	0.188202	Repressed
Solyc10g076780.1	Solyc10g076780	Phloem_Procambium	NLP7a	DEX_vs_DM	-0.260242	0.0323584	0.05	0.0158759	0.188202	Repressed
Solyc01g097980.3	Solyc01g097980	Phloem_Procambium	NLP7a	DEX_vs_DM	-0.204822	0.0609832	0.0842857	0.0159237	0.188553	Repressed
Solyc06g082280.3	Solyc06g082280	Phloem_Procambium	NLP7a	DEX_vs_DM	-0.646617	0.00995644	0.0207143	0.0161955	0.190451	Repressed
Solyc02g086610.4	Solyc02g086610	Phloem_Procambium	NLP7a	DEX_vs_DM	-0.222109	0.0703174	0.095	0.0162039	0.190451	Repressed
Solyc01g108630.3	Solyc01g108630	Phloem_Procambium	NLP7a	DEX_vs_DM	-0.471574	0.0174238	0.0314286	0.0162115	0.190451	Repressed
Solyc03g081240.3	Solyc03g081240	Phloem_Procambium	NLP7a	DEX_vs_DM	-0.591011	0.0174238	0.0314286	0.0162115	0.190451	Repressed
Solyc08g006320.5	Solyc08g006320	Phloem_Procambium	NLP7a	DEX_vs_DM	-0.484018	0.410703	0.454286	0.0164571	0.191017	Repressed
Solyc12g036500.2	Solyc12g036500	Phloem_Procambium	NLP7a	DEX_vs_DM	-0.235721	0.0535159	0.075	0.0165197	0.191017	Repressed
Solyc05g007140.3	Solyc05g007140	Phloem_Procambium	NLP7a	DEX_vs_DM	-0.329701	0.144368	0.177143	0.0165285	0.191017	Repressed
Solyc02g071450.3	Solyc02g071450	Phloem_Procambium	NLP7a	DEX_vs_DM	-0.661175	0.0118233	0.0235714	0.0165673	0.191017	Repressed
Solyc02g092600.3	Solyc02g092600	Phloem_Procambium	NLP7a	DEX_vs_DM	-0.646195	0.0118233	0.0235714	0.0165673	0.191017	Repressed
Solyc12g027897.1	Solyc12g027897	Phloem_Procambium	NLP7a	DEX_vs_DM	-0.504552	0.0155569	0.0285714	0.0165826	0.191017	Repressed
Solyc03g121130.3	Solyc03g121130	Phloem_Procambium	NLP7a	DEX_vs_DM	-0.327063	0.0497822	0.0707143	0.0165835	0.191017	Repressed
Solyc10g011910.5	Solyc10g011910	Phloem_Procambium	NLP7a	DEX_vs_DM	-0.355019	0.109521	0.138571	0.0166849	0.191995	Repressed
Solyc04g008470.3	Solyc04g008470	Phloem_Procambium	NLP7a	DEX_vs_DM	-0.526838	0.211574	0.248571	0.0167009	0.191995	Repressed
Solyc02g078900.3	Solyc02g078900	Phloem_Procambium	NLP7a	DEX_vs_DM	-0.25285	0.190417	0.226429	0.0167862	0.192394	Repressed
Solyc01g107100.4	Solyc01g107100	Phloem_Procambium	NLP7a	DEX_vs_DM	-0.519909	0.0976976	0.125714	0.0168281	0.192394	Repressed
Solyc08g067810.3	Solyc08g067810	Phloem_Procambium	NLP7a	DEX_vs_DM	-0.340979	0.0976976	0.125714	0.0168281	0.192394	Repressed
Solyc08g076020.4	Solyc08g076020	Phloem_Procambium	NLP7a	DEX_vs_DM	-0.393769	0.0273802	0.0435714	0.016845	0.192394	Repressed
Solyc06g084060.3	Solyc06g084060	Phloem_Procambium	NLP7a	DEX_vs_DM	-0.439576	0.0429371	0.0628571	0.0169439	0.192394	Repressed
Solyc12g099530.3	Solyc12g099530	Phloem_Procambium	NLP7a	DEX_vs_DM	-0.581452	0.0136901	0.0264286	0.016946	0.192394	Repressed
Solyc10g005630.3	Solyc10g005630	Phloem_Procambium	NLP7a	DEX_vs_DM	-0.403091	0.0541381	0.0757143	0.0169809	0.192394	Repressed
Solyc02g093080.3	Solyc02g093080	Phloem_Procambium	NLP7a	DEX_vs_DM	-0.351283	0.0248911	0.0407143	0.0169944	0.192394	Repressed
Solyc10g081410.2	Solyc10g081410	Phloem_Procambium	NLP7a	DEX_vs_DM	-0.463756	0.0248911	0.0407143	0.0169944	0.192394	Repressed
Solyc07g019440.3	Solyc07g019440	Phloem_Procambium	NLP7a	DEX_vs_DM	-0.249875	0.0927194	0.12	0.0171666	0.192814	Repressed
Solyc02g080970.4	Solyc02g080970	Phloem_Procambium	NLP7a	DEX_vs_DM	-0.269576	0.067206	0.0907143	0.0171824	0.192814	Repressed
Solyc04g076700.4	Solyc04g076700	Phloem_Procambium	NLP7a	DEX_vs_DM	-0.40101	0.0584941	0.0807143	0.0171953	0.192814	Repressed
Solyc03g120610.3	Solyc03g120610	Phloem_Procambium	NLP7a	DEX_vs_DM	-0.41895	0.033603	0.0514286	0.0174376	0.19422	Repressed
Solyc06g068820.3	Solyc06g068820	Phloem_Procambium	NLP7a	DEX_vs_DM	-0.285023	0.0877411	0.114286	0.017439	0.19422	Repressed
Solyc06g069500.3	Solyc06g069500	Phloem_Procambium	NLP7a	DEX_vs_DM	-0.248963	0.0877411	0.114286	0.017439	0.19422	Repressed
Solyc07g042710.3	Solyc07g042710	Phloem_Procambium	NLP7a	DEX_vs_DM	-0.305078	0.0547604	0.0764286	0.0174585	0.19422	Repressed
Solyc03g116790.4	Solyc03g116790	Phloem_Procambium	NLP7a	DEX_vs_DM	-0.397543	0.0435594	0.0635714	0.0175994	0.195126	Repressed
Solyc11g020590.2	Solyc11g020590	Phloem_Procambium	NLP7a	DEX_vs_DM	-0.298919	0.0435594	0.0635714	0.0175994	0.195126	Repressed
Solyc01g088770.3	Solyc01g088770	Phloem_Procambium	NLP7a	DEX_vs_DM	-0.230937	0.0827629	0.108571	0.0176314	0.19522	Repressed
Solyc01g095620.3	Solyc01g095620	Phloem_Procambium	NLP7a	DEX_vs_DM	-0.464869	0.397013	0.44	0.0176799	0.19522	Repressed
Solyc09g030450.3	Solyc09g030450	Phloem_Procambium	NLP7a	DEX_vs_DM	-0.419493	0.105787	0.134286	0.0176904	0.19522	Repressed
Solyc05g053800.3	Solyc05g053800	Phloem_Procambium	NLP7a	DEX_vs_DM	-0.261853	0.0684505	0.0921429	0.0179518	0.196754	Repressed
Solyc09g065290.4	Solyc09g065290	Phloem_Procambium	NLP7a	DEX_vs_DM	-0.386547	0.0684505	0.0921429	0.0179518	0.196754	Repressed
Solyc12g045030.2	Solyc12g045030	Phloem_Procambium	NLP7a	DEX_vs_DM	-0.572898	0.0553827	0.0771429	0.0179528	0.196754	Repressed
Solyc03g043950.4	Solyc03g043950	Phloem_Procambium	NLP7a	DEX_vs_DM	-0.415097	0.0205352	0.035	0.0180303	0.196754	Repressed
Solyc01g008480.4	Solyc01g008480	Phloem_Procambium	NLP7a	DEX_vs_DM	-0.45058	0.0255134	0.0414286	0.0180723	0.196754	Repressed
Solyc07g062640.3	Solyc07g062640	Phloem_Procambium	NLP7a	DEX_vs_DM	-0.431891	0.051649	0.0728571	0.0181798	0.197312	Repressed
Solyc03g115890.3	Solyc03g115890	Phloem_Procambium	NLP7a	DEX_vs_DM	-0.513666	0.0105787	0.0214286	0.0183091	0.197874	Repressed
Solyc10g081570.3	Solyc10g081570	Phloem_Procambium	NLP7a	DEX_vs_DM	-0.220893	0.298693	0.339286	0.0184601	0.198263	Repressed
Solyc08g081370.1	Solyc08g081370	Phloem_Procambium	NLP7a	DEX_vs_DM	-0.48279	0.121344	0.151429	0.018636	0.198724	Repressed
Solyc07g066220.3	Solyc07g066220	Phloem_Procambium	NLP7a	DEX_vs_DM	-0.222034	0.160548	0.193571	0.0186456	0.198724	Repressed
Solyc07g065970.1	Solyc07g065970	Phloem_Procambium	NLP7a	DEX_vs_DM	-0.271726	0.0902302	0.116429	0.0187489	0.199254	Repressed
Solyc01g005020.3	Solyc01g005020	Phloem_Procambium	NLP7a	DEX_vs_DM	-0.344613	0.0522713	0.0735714	0.0187496	0.199254	Repressed
Solyc04g014270.3	Solyc04g014270	Phloem_Procambium	NLP7a	DEX_vs_DM	-0.458794	0.0696951	0.0935714	0.0187729	0.199254	Repressed
Solyc06g071470.4	Solyc06g071470	Phloem_Procambium	NLP7a	DEX_vs_DM	-0.35796	0.0796515	0.105	0.0188252	0.19956	Repressed
Solyc01g057770.3	Solyc01g057770	Phloem_Procambium	NLP7a	DEX_vs_DM	-0.520795	0.115744	0.145	0.0190986	0.200667	Repressed
Solyc08g078870.3	Solyc08g078870	Phloem_Procambium	NLP7a	DEX_vs_DM	-0.701192	0.0317362	0.0485714	0.019115	0.200667	Repressed
Solyc01g005970.3	Solyc01g005970	Phloem_Procambium	NLP7a	DEX_vs_DM	-0.380861	0.0348475	0.0528571	0.0191296	0.200667	Repressed
Solyc04g024960.1	Solyc04g024960	Phloem_Procambium	NLP7a	DEX_vs_DM	-0.600575	0.0186683	0.0321429	0.0191422	0.200667	Repressed
Solyc09g009220.5	Solyc09g009220	Phloem_Procambium	NLP7a	DEX_vs_DM	-0.244546	0.172371	0.206429	0.0193253	0.201102	Repressed
Solyc01g008160.4	Solyc01g008160	Phloem_Procambium	NLP7a	DEX_vs_DM	-0.511731	0.0211574	0.0357143	0.0193677	0.201102	Repressed
Solyc01g079330.3	Solyc01g079330	Phloem_Procambium	NLP7a	DEX_vs_DM	-0.208221	0.0858743	0.111429	0.0193716	0.201102	Repressed
Solyc02g086590.3	Solyc02g086590	Phloem_Procambium	NLP7a	DEX_vs_DM	-0.482089	0.0808961	0.105714	0.0196116	0.202107	Repressed
Solyc07g063200.3	Solyc07g063200	Phloem_Procambium	NLP7a	DEX_vs_DM	-0.369255	0.029247	0.0457143	0.0196907	0.202393	Repressed
Solyc01g103950.4	Solyc01g103950	Phloem_Procambium	NLP7a	DEX_vs_DM	-0.453725	0.0385812	0.0571429	0.0197164	0.202482	Repressed
Solyc12g013620.2	Solyc12g013620	Phloem_Procambium	NLP7a	DEX_vs_DM	-0.913725	0.0168015	0.03	0.0198055	0.202544	Repressed
Solyc10g011730.3	Solyc10g011730	Phloem_Procambium	NLP7a	DEX_vs_DM	-1.14571	0.00933416	0.02	0.0198566	0.202867	Repressed
Solyc01g105820.3	Solyc01g105820	Phloem_Procambium	NLP7a	DEX_vs_DM	-0.223489	0.0535159	0.0742857	0.0199685	0.203591	Repressed
Solyc01g108490.3	Solyc01g108490	Phloem_Procambium	NLP7a	DEX_vs_DM	-0.525865	0.0323584	0.0492857	0.0199791	0.203591	Repressed
Solyc09g011860.5	Solyc09g011860	Phloem_Procambium	NLP7a	DEX_vs_DM	-0.479513	0.1257	0.155714	0.0202501	0.205292	Repressed
Solyc09g010940.4	Solyc09g010940	Phloem_Procambium	NLP7a	DEX_vs_DM	-0.465006	0.186683	0.221429	0.0203841	0.20619	Repressed
Solyc06g036330.1	Solyc06g036330	Phloem_Procambium	NLP7a	DEX_vs_DM	-0.46953	0.0149347	0.0271429	0.0205129	0.20619	Repressed
Solyc06g068210.3	Solyc06g068210	Phloem_Procambium	NLP7a	DEX_vs_DM	-0.483421	0.0149347	0.0271429	0.0205129	0.20619	Repressed
Solyc04g071120.3	Solyc04g071120	Phloem_Procambium	NLP7a	DEX_vs_DM	-0.683705	0.0192906	0.0328571	0.0205469	0.20619	Repressed
Solyc12g005900.3	Solyc12g005900	Phloem_Procambium	NLP7a	DEX_vs_DM	-0.646617	0.011201	0.0221429	0.020573	0.20619	Repressed
Solyc02g038817.1	Solyc02g038817	Phloem_Procambium	NLP7a	DEX_vs_DM	-0.303304	0.06285	0.085	0.0206029	0.20619	Repressed
Solyc05g013240.5	Solyc05g013240	Phloem_Procambium	NLP7a	DEX_vs_DM	-0.419069	0.0242688	0.0392857	0.0206061	0.20619	Repressed
Solyc06g008720.4	Solyc06g008720	Phloem_Procambium	NLP7a	DEX_vs_DM	-0.441585	0.0242688	0.0392857	0.0206061	0.20619	Repressed
Solyc06g074690.3	Solyc06g074690	Phloem_Procambium	NLP7a	DEX_vs_DM	-0.498109	0.0130678	0.025	0.0207523	0.206968	Repressed
Solyc04g076530.3	Solyc04g076530	Phloem_Procambium	NLP7a	DEX_vs_DM	-0.343165	0.0429371	0.0621429	0.0207824	0.206968	Repressed
Solyc03g098050.3	Solyc03g098050	Phloem_Procambium	NLP7a	DEX_vs_DM	-0.205543	0.520846	0.563571	0.0208225	0.207176	Repressed
Solyc04g072039.1	Solyc04g072039	Phloem_Procambium	NLP7a	DEX_vs_DM	-0.275204	0.0466708	0.0664286	0.0208384	0.207176	Repressed
Solyc04g076280.4	Solyc04g076280	Phloem_Procambium	NLP7a	DEX_vs_DM	-0.249203	0.0777847	0.102143	0.0208586	0.207204	Repressed
Solyc07g056160.4	Solyc07g056160	Phloem_Procambium	NLP7a	DEX_vs_DM	-0.278705	0.302427	0.342143	0.0208837	0.207279	Repressed
Solyc04g008890.3	Solyc04g008890	Phloem_Procambium	NLP7a	DEX_vs_DM	-0.203878	0.0728065	0.0964286	0.0209288	0.207339	Repressed
Solyc06g009170.3	Solyc06g009170	Phloem_Procambium	NLP7a	DEX_vs_DM	-0.285434	0.0547604	0.0757143	0.0210357	0.20746	Repressed
Solyc02g087330.3	Solyc02g087330	Phloem_Procambium	NLP7a	DEX_vs_DM	-0.230426	0.450529	0.492857	0.0210596	0.20746	Repressed
Solyc12g016190.2	Solyc12g016190	Phloem_Procambium	NLP7a	DEX_vs_DM	-0.309749	0.0510268	0.0714286	0.0213381	0.208909	Repressed
Solyc02g084860.1	Solyc02g084860	Phloem_Procambium	NLP7a	DEX_vs_DM	-0.345941	0.121344	0.150714	0.0213608	0.208909	Repressed
Solyc07g054080.3	Solyc07g054080	Phloem_Procambium	NLP7a	DEX_vs_DM	-0.324989	0.0398258	0.0585714	0.0213655	0.208909	Repressed
Solyc08g069000.4	Solyc08g069000	Phloem_Procambium	NLP7a	DEX_vs_DM	-0.256051	0.0472931	0.0671429	0.0215158	0.209167	Repressed
Solyc01g108130.5	Solyc01g108130	Phloem_Procambium	NLP7a	DEX_vs_DM	-0.35916	0.0435594	0.0628571	0.0215373	0.209167	Repressed
Solyc04g005520.3	Solyc04g005520	Phloem_Procambium	NLP7a	DEX_vs_DM	-0.202894	0.0435594	0.0628571	0.0215373	0.209167	Repressed
Solyc04g078500.1	Solyc04g078500	Phloem_Procambium	NLP7a	DEX_vs_DM	-0.598043	0.0174238	0.0307143	0.0215531	0.209167	Repressed
Solyc11g070110.3	Solyc11g070110	Phloem_Procambium	NLP7a	DEX_vs_DM	-0.507219	0.0174238	0.0307143	0.0215531	0.209167	Repressed
Solyc06g053810.3	Solyc06g053810	Phloem_Procambium	NLP7a	DEX_vs_DM	-0.215195	0.0597386	0.0814286	0.0216525	0.20922	Repressed
Solyc02g072150.3	Solyc02g072150	Phloem_Procambium	NLP7a	DEX_vs_DM	-0.232831	0.129434	0.159286	0.0216592	0.20922	Repressed
Solyc05g051560.5	Solyc05g051560	Phloem_Procambium	NLP7a	DEX_vs_DM	-0.386145	0.0367144	0.0542857	0.0216962	0.20922	Repressed
Solyc01g065550.3	Solyc01g065550	Phloem_Procambium	NLP7a	DEX_vs_DM	-0.296418	0.074051	0.0978571	0.0217743	0.20922	Repressed
Solyc03g059390.3	Solyc03g059390	Phloem_Procambium	NLP7a	DEX_vs_DM	-0.400816	0.033603	0.0507143	0.0218109	0.20922	Repressed
Solyc01g098540.3	Solyc01g098540	Phloem_Procambium	NLP7a	DEX_vs_DM	-0.344567	0.0248911	0.04	0.021839	0.20922	Repressed
Solyc06g066780.3	Solyc06g066780	Phloem_Procambium	NLP7a	DEX_vs_DM	-0.282651	0.0248911	0.04	0.021839	0.20922	Repressed
Solyc02g038804.2	Solyc02g038804	Phloem_Procambium	NLP7a	DEX_vs_DM	-0.20671	0.0647169	0.0871429	0.0220326	0.210563	Repressed
Solyc10g006170.4	Solyc10g006170	Phloem_Procambium	NLP7a	DEX_vs_DM	-0.455244	0.022402	0.0371429	0.0222397	0.2122	Repressed
Solyc05g007895.1	Solyc05g007895	Phloem_Procambium	NLP7a	DEX_vs_DM	-0.452231	0.0970753	0.123571	0.0223029	0.212401	Repressed
Solyc05g052050.1	Solyc05g052050	Phloem_Procambium	NLP7a	DEX_vs_DM	-0.531275	0.219042	0.255	0.0224361	0.212643	Repressed
Solyc09g092240.3	Solyc09g092240	Phloem_Procambium	NLP7a	DEX_vs_DM	-0.207538	0.0802738	0.105	0.0225114	0.212643	Repressed
Solyc10g012240.3	Solyc10g012240	Phloem_Procambium	NLP7a	DEX_vs_DM	-0.25615	0.0373367	0.055	0.0225372	0.212643	Repressed
Solyc12g006240.2	Solyc12g006240	Phloem_Procambium	NLP7a	DEX_vs_DM	-0.285869	0.0653391	0.0878571	0.0225401	0.212643	Repressed
Solyc06g083260.3	Solyc06g083260	Phloem_Procambium	NLP7a	DEX_vs_DM	-0.3925	0.0522713	0.0728571	0.0226132	0.212848	Repressed
Solyc03g034450.5	Solyc03g034450	Phloem_Procambium	NLP7a	DEX_vs_DM	-0.240462	0.0609832	0.0828571	0.0227378	0.212867	Repressed
Solyc02g094600.2	Solyc02g094600	Phloem_Procambium	NLP7a	DEX_vs_DM	-0.288399	0.0342253	0.0514286	0.0227799	0.212867	Repressed
Solyc12g038340.2	Solyc12g038340	Phloem_Procambium	NLP7a	DEX_vs_DM	-0.252137	0.0342253	0.0514286	0.0227799	0.212867	Repressed
Solyc01g080350.3	Solyc01g080350	Phloem_Procambium	NLP7a	DEX_vs_DM	-0.28842	0.0311139	0.0478571	0.0229071	0.212867	Repressed
Solyc01g108110.4	Solyc01g108110	Phloem_Procambium	NLP7a	DEX_vs_DM	-0.292944	0.0311139	0.0478571	0.0229071	0.212867	Repressed
Solyc10g050870.3	Solyc10g050870	Phloem_Procambium	NLP7a	DEX_vs_DM	-0.344582	0.0311139	0.0478571	0.0229071	0.212867	Repressed
Solyc05g018650.4	Solyc05g018650	Phloem_Procambium	NLP7a	DEX_vs_DM	-0.265033	0.0485376	0.0685714	0.02294	0.212867	Repressed
Solyc01g091720.3	Solyc01g091720	Phloem_Procambium	NLP7a	DEX_vs_DM	-0.273918	0.0410703	0.0592857	0.0229611	0.212867	Repressed
Solyc04g010250.3	Solyc04g010250	Phloem_Procambium	NLP7a	DEX_vs_DM	-0.328742	0.0410703	0.0592857	0.0229611	0.212867	Repressed
Solyc01g110310.3	Solyc01g110310	Phloem_Procambium	NLP7a	DEX_vs_DM	-0.205395	0.248911	0.285714	0.0229673	0.212867	Repressed
Solyc05g013500.4	Solyc05g013500	Phloem_Procambium	NLP7a	DEX_vs_DM	-0.528514	0.0118233	0.0228571	0.0229867	0.212867	Repressed
Solyc06g068310.1	Solyc06g068310	Phloem_Procambium	NLP7a	DEX_vs_DM	-0.456373	0.0118233	0.0228571	0.0229867	0.212867	Repressed
Solyc11g006180.2	Solyc11g006180	Phloem_Procambium	NLP7a	DEX_vs_DM	-0.228123	0.0983199	0.125	0.0229903	0.212867	Repressed
Solyc12g008780.2	Solyc12g008780	Phloem_Procambium	NLP7a	DEX_vs_DM	-0.317683	0.0659614	0.0885714	0.0230635	0.212867	Repressed
Solyc12g056990.1	Solyc12g056990	Phloem_Procambium	NLP7a	DEX_vs_DM	-0.345933	0.044804	0.0635714	0.0231366	0.21327	Repressed
Solyc05g012590.4	Solyc05g012590	Phloem_Procambium	NLP7a	DEX_vs_DM	-0.205825	0.0616055	0.0835714	0.0233064	0.214041	Repressed
Solyc11g011080.3	Solyc11g011080	Phloem_Procambium	NLP7a	DEX_vs_DM	-0.370968	0.018046	0.0314286	0.0233917	0.214041	Repressed
Solyc03g078080.5	Solyc03g078080	Phloem_Procambium	NLP7a	DEX_vs_DM	-0.344593	0.0379589	0.0557143	0.0234088	0.214041	Repressed
Solyc04g011540.4	Solyc04g011540	Phloem_Procambium	NLP7a	DEX_vs_DM	-0.526482	0.0379589	0.0557143	0.0234088	0.214041	Repressed
Solyc09g091190.3	Solyc09g091190	Phloem_Procambium	NLP7a	DEX_vs_DM	-0.245665	0.0379589	0.0557143	0.0234088	0.214041	Repressed
Solyc07g065270.1	Solyc07g065270	Phloem_Procambium	NLP7a	DEX_vs_DM	-0.467469	0.0230243	0.0371429	0.0236822	0.215147	Repressed
Solyc08g013980.4	Solyc08g013980	Phloem_Procambium	NLP7a	DEX_vs_DM	-0.788186	0.0230243	0.0371429	0.0236822	0.215147	Repressed
Solyc01g112170.3	Solyc01g112170	Phloem_Procambium	NLP7a	DEX_vs_DM	-0.283408	0.0286248	0.0442857	0.0236933	0.215147	Repressed
Solyc02g086560.3	Solyc02g086560	Phloem_Procambium	NLP7a	DEX_vs_DM	-0.334532	0.0286248	0.0442857	0.0236933	0.215147	Repressed
Solyc06g005620.3	Solyc06g005620	Phloem_Procambium	NLP7a	DEX_vs_DM	-0.353042	0.0286248	0.0442857	0.0236933	0.215147	Repressed
Solyc11g069460.2	Solyc11g069460	Phloem_Procambium	NLP7a	DEX_vs_DM	-0.411371	0.0317362	0.0478571	0.0240077	0.215725	Repressed
Solyc12g005180.2	Solyc12g005180	Phloem_Procambium	NLP7a	DEX_vs_DM	-0.310961	0.0317362	0.0478571	0.0240077	0.215725	Repressed
Solyc03g117590.3	Solyc03g117590	Phloem_Procambium	NLP7a	DEX_vs_DM	-0.386206	0.255756	0.292857	0.0240271	0.215725	Repressed
Solyc03g006350.3	Solyc03g006350	Phloem_Procambium	NLP7a	DEX_vs_DM	-0.225151	0.0578718	0.0792857	0.0240274	0.215725	Repressed
Solyc01g096200.4	Solyc01g096200	Phloem_Procambium	NLP7a	DEX_vs_DM	-0.270243	0.113255	0.140714	0.0240302	0.215725	Repressed
Solyc05g007220.4	Solyc05g007220	Phloem_Procambium	NLP7a	DEX_vs_DM	-0.577746	0.0161792	0.0285714	0.0242907	0.216996	Repressed
Solyc06g068700.4	Solyc06g068700	Phloem_Procambium	NLP7a	DEX_vs_DM	-0.6459	0.0161792	0.0285714	0.0242907	0.216996	Repressed
Solyc04g049630.3	Solyc04g049630	Phloem_Procambium	NLP7a	DEX_vs_DM	-0.276835	0.0385812	0.0564286	0.0243115	0.216996	Repressed
Solyc12g035670.3	Solyc12g035670	Phloem_Procambium	NLP7a	DEX_vs_DM	-0.224496	0.0497822	0.0692857	0.0243781	0.217039	Repressed
Solyc01g102990.3	Solyc01g102990	Phloem_Procambium	NLP7a	DEX_vs_DM	-0.202963	0.06285	0.0842857	0.0245211	0.217821	Repressed
Solyc01g106570.3	Solyc01g106570	Phloem_Procambium	NLP7a	DEX_vs_DM	-0.276696	0.06285	0.0842857	0.0245211	0.217821	Repressed
Solyc02g071320.4	Solyc02g071320	Phloem_Procambium	NLP7a	DEX_vs_DM	-0.202174	0.230865	0.266429	0.024804	0.21934	Repressed
Solyc01g094370.3	Solyc01g094370	Phloem_Procambium	NLP7a	DEX_vs_DM	-0.463909	0.137523	0.167143	0.0248218	0.21934	Repressed
Solyc02g086370.4	Solyc02g086370	Phloem_Procambium	NLP7a	DEX_vs_DM	-0.469148	0.029247	0.045	0.0248581	0.219497	Repressed
Solyc01g090900.3	Solyc01g090900	Phloem_Procambium	NLP7a	DEX_vs_DM	-0.27914	0.0323584	0.0485714	0.0250177	0.219675	Repressed
Solyc08g076860.3	Solyc08g076860	Phloem_Procambium	NLP7a	DEX_vs_DM	-0.215147	0.184194	0.217143	0.0250394	0.219675	Repressed
Solyc03g025420.3	Solyc03g025420	Phloem_Procambium	NLP7a	DEX_vs_DM	-0.234772	0.0734287	0.0964286	0.0251212	0.219675	Repressed
Solyc02g082420.3	Solyc02g082420	Phloem_Procambium	NLP7a	DEX_vs_DM	-0.222654	0.146857	0.177143	0.0252173	0.219675	Repressed
Solyc10g084400.2	Solyc10g084400	Phloem_Procambium	NLP7a	DEX_vs_DM	-0.35206	0.108899	0.135714	0.025243	0.219675	Repressed
Solyc04g150132.1	Solyc04g150132	Phloem_Procambium	NLP7a	DEX_vs_DM	-0.29887	0.0547604	0.075	0.0252559	0.219675	Repressed
Solyc01g103190.3	Solyc01g103190	Phloem_Procambium	NLP7a	DEX_vs_DM	-0.450159	0.0186683	0.0314286	0.0252618	0.219675	Repressed
Solyc01g110030.3	Solyc01g110030	Phloem_Procambium	NLP7a	DEX_vs_DM	-0.201915	0.0790292	0.102857	0.0253619	0.219675	Repressed
Solyc05g051570.3	Solyc05g051570	Phloem_Procambium	NLP7a	DEX_vs_DM	-0.363957	0.0429371	0.0614286	0.0253872	0.219675	Repressed
Solyc04g005040.1	Solyc04g005040	Phloem_Procambium	NLP7a	DEX_vs_DM	-0.463929	0.14748	0.177857	0.0254293	0.219675	Repressed
Solyc01g081450.3	Solyc01g081450	Phloem_Procambium	NLP7a	DEX_vs_DM	-0.292675	0.208463	0.242857	0.0254585	0.219675	Repressed
Solyc02g070480.4	Solyc02g070480	Phloem_Procambium	NLP7a	DEX_vs_DM	-0.415635	0.0143124	0.0257143	0.0254776	0.219675	Repressed
Solyc04g073940.4	Solyc04g073940	Phloem_Procambium	NLP7a	DEX_vs_DM	-0.614985	0.0143124	0.0257143	0.0254776	0.219675	Repressed
Solyc07g048110.4	Solyc07g048110	Phloem_Procambium	NLP7a	DEX_vs_DM	-0.564339	0.0143124	0.0257143	0.0254776	0.219675	Repressed
Solyc09g082570.3	Solyc09g082570	Phloem_Procambium	NLP7a	DEX_vs_DM	-0.639334	0.0124456	0.0235714	0.0255487	0.219675	Repressed
Solyc02g062700.3	Solyc02g062700	Phloem_Procambium	NLP7a	DEX_vs_DM	-0.269895	0.103298	0.13	0.0257364	0.219675	Repressed
Solyc02g091660.3	Solyc02g091660	Phloem_Procambium	NLP7a	DEX_vs_DM	-0.299633	0.103298	0.13	0.0257364	0.219675	Repressed
Solyc05g015710.3	Solyc05g015710	Phloem_Procambium	NLP7a	DEX_vs_DM	-0.246392	0.140012	0.17	0.0257784	0.219675	Repressed
Solyc02g084113.1	Solyc02g084113	Phloem_Procambium	NLP7a	DEX_vs_DM	-0.442361	0.0597386	0.0807143	0.0258214	0.219675	Repressed
Solyc02g090460.2	Solyc02g090460	Phloem_Procambium	NLP7a	DEX_vs_DM	-0.542248	0.0597386	0.0807143	0.0258214	0.219675	Repressed
Solyc12g006650.2	Solyc12g006650	Phloem_Procambium	NLP7a	DEX_vs_DM	-0.259502	0.0597386	0.0807143	0.0258214	0.219675	Repressed
Solyc06g048940.4	Solyc06g048940	Phloem_Procambium	NLP7a	DEX_vs_DM	-0.276348	0.0796515	0.103571	0.0258263	0.219675	Repressed
Solyc05g024235.1	Solyc05g024235	Phloem_Procambium	NLP7a	DEX_vs_DM	-0.201876	0.110143	0.137143	0.0258373	0.219675	Repressed
Solyc06g069390.4	Solyc06g069390	Phloem_Procambium	NLP7a	DEX_vs_DM	-0.359592	0.0267579	0.0421429	0.0258585	0.219675	Repressed
Solyc09g090020.4	Solyc09g090020	Phloem_Procambium	NLP7a	DEX_vs_DM	-0.434802	0.0267579	0.0421429	0.0258585	0.219675	Repressed
Solyc02g032950.3	Solyc02g032950	Phloem_Procambium	NLP7a	DEX_vs_DM	-0.631411	0.0360921	0.0528571	0.0258986	0.219675	Repressed
Solyc04g010230.4	Solyc04g010230	Phloem_Procambium	NLP7a	DEX_vs_DM	-0.275495	0.0360921	0.0528571	0.0258986	0.219675	Repressed
Solyc04g053145.1	Solyc04g053145	Phloem_Procambium	NLP7a	DEX_vs_DM	-0.44403	0.0329807	0.0492857	0.0260651	0.21972	Repressed
Solyc10g044880.1	Solyc10g044880	Phloem_Procambium	NLP7a	DEX_vs_DM	-0.357395	0.0472931	0.0664286	0.0260765	0.21972	Repressed
Solyc12g014390.3	Solyc12g014390	Phloem_Procambium	NLP7a	DEX_vs_DM	-0.328746	0.0472931	0.0664286	0.0260765	0.21972	Repressed
Solyc09g075480.3	Solyc09g075480	Phloem_Procambium	NLP7a	DEX_vs_DM	-0.698777	0.0168015	0.0292857	0.0263267	0.220932	Repressed
Solyc11g013020.2	Solyc11g013020	Phloem_Procambium	NLP7a	DEX_vs_DM	-0.224375	0.118233	0.145714	0.0264326	0.221207	Repressed
Solyc07g062450.3	Solyc07g062450	Phloem_Procambium	NLP7a	DEX_vs_DM	-0.396195	0.0242688	0.0385714	0.0264399	0.221207	Repressed
Solyc07g005690.3	Solyc07g005690	Phloem_Procambium	NLP7a	DEX_vs_DM	-0.305764	0.051649	0.0714286	0.0264427	0.221207	Repressed
Solyc04g150105.2	Solyc04g150105	Phloem_Procambium	NLP7a	DEX_vs_DM	-0.461542	0.0983199	0.124286	0.026552	0.221566	Repressed
Solyc11g006540.2	Solyc11g006540	Phloem_Procambium	NLP7a	DEX_vs_DM	-0.316593	0.201618	0.235714	0.026679	0.222469	Repressed
Solyc12g006410.3	Solyc12g006410	Phloem_Procambium	NLP7a	DEX_vs_DM	-0.220637	0.169882	0.201429	0.026843	0.222583	Repressed
Solyc02g087480.4	Solyc02g087480	Phloem_Procambium	NLP7a	DEX_vs_DM	-0.213548	0.0927194	0.117857	0.0269102	0.222828	Repressed
Solyc11g005700.1	Solyc11g005700	Phloem_Procambium	NLP7a	DEX_vs_DM	-0.454567	0.0989421	0.125	0.0269453	0.222962	Repressed
Solyc06g084540.3	Solyc06g084540	Phloem_Procambium	NLP7a	DEX_vs_DM	-0.305141	0.033603	0.05	0.0271504	0.223427	Repressed
Solyc08g080150.1	Solyc08g080150	Phloem_Procambium	NLP7a	DEX_vs_DM	-0.357439	0.040448	0.0578571	0.0272504	0.223427	Repressed
Solyc03g006130.3	Solyc03g006130	Phloem_Procambium	NLP7a	DEX_vs_DM	-0.252952	0.0709396	0.0935714	0.0272873	0.223427	Repressed
Solyc05g009160.3	Solyc05g009160	Phloem_Procambium	NLP7a	DEX_vs_DM	-0.227468	0.127567	0.155714	0.0273218	0.223427	Repressed
Solyc02g081660.3	Solyc02g081660	Phloem_Procambium	NLP7a	DEX_vs_DM	-0.431951	0.0304916	0.0464286	0.0273223	0.223427	Repressed
Solyc03g080040.1	Solyc03g080040	Phloem_Procambium	NLP7a	DEX_vs_DM	-0.273794	0.0304916	0.0464286	0.0273223	0.223427	Repressed
Solyc08g068070.3	Solyc08g068070	Phloem_Procambium	NLP7a	DEX_vs_DM	-0.39864	0.0304916	0.0464286	0.0273223	0.223427	Repressed
Solyc03g150102.1	Solyc03g150102	Phloem_Procambium	NLP7a	DEX_vs_DM	-0.46953	0.0149347	0.0264286	0.0276371	0.225225	Repressed
Solyc04g008120.4	Solyc04g008120	Phloem_Procambium	NLP7a	DEX_vs_DM	-0.548346	0.0149347	0.0264286	0.0276371	0.225225	Repressed
Solyc03g113910.3	Solyc03g113910	Phloem_Procambium	NLP7a	DEX_vs_DM	-0.463685	0.0485376	0.0678571	0.0276947	0.225383	Repressed
Solyc02g080440.3	Solyc02g080440	Phloem_Procambium	NLP7a	DEX_vs_DM	-0.396389	0.0373367	0.0542857	0.0278061	0.225924	Repressed
Solyc06g071040.4	Solyc06g071040	Phloem_Procambium	NLP7a	DEX_vs_DM	-0.347926	0.0373367	0.0542857	0.0278061	0.225924	Repressed
Solyc04g005010.4	Solyc04g005010	Phloem_Procambium	NLP7a	DEX_vs_DM	-0.248687	0.0248911	0.0392857	0.0279035	0.226063	Repressed
Solyc02g068360.4	Solyc02g068360	Phloem_Procambium	NLP7a	DEX_vs_DM	-0.21094	0.0528936	0.0728571	0.027931	0.226063	Repressed
Solyc05g009870.4	Solyc05g009870	Phloem_Procambium	NLP7a	DEX_vs_DM	-0.227288	0.0528936	0.0728571	0.027931	0.226063	Repressed
Solyc04g071030.1	Solyc04g071030	Phloem_Procambium	NLP7a	DEX_vs_DM	-0.240282	0.129434	0.157857	0.0281141	0.226624	Repressed
Solyc11g027810.4	Solyc11g027810	Phloem_Procambium	NLP7a	DEX_vs_DM	-0.318227	0.0410703	0.0585714	0.0281151	0.226624	Repressed
Solyc03g111170.3	Solyc03g111170	Phloem_Procambium	NLP7a	DEX_vs_DM	-0.261334	0.0342253	0.0507143	0.0282741	0.227066	Repressed
Solyc01g015020.4	Solyc01g015020	Phloem_Procambium	NLP7a	DEX_vs_DM	-0.264162	0.17486	0.206429	0.0284305	0.227066	Repressed
Solyc01g103040.4	Solyc01g103040	Phloem_Procambium	NLP7a	DEX_vs_DM	-0.438832	0.0174238	0.03	0.0284602	0.227066	Repressed
Solyc04g076780.5	Solyc04g076780	Phloem_Procambium	NLP7a	DEX_vs_DM	-0.224642	0.0721842	0.0942857	0.0284691	0.227066	Repressed
Solyc04g072840.3	Solyc04g072840	Phloem_Procambium	NLP7a	DEX_vs_DM	-0.387198	0.0280025	0.0428571	0.0285422	0.227066	Repressed
Solyc11g040040.2	Solyc11g040040	Phloem_Procambium	NLP7a	DEX_vs_DM	-0.6077	0.011201	0.0214286	0.0285783	0.227066	Repressed
Solyc01g098830.3	Solyc01g098830	Phloem_Procambium	NLP7a	DEX_vs_DM	-0.331453	0.0311139	0.0471429	0.0286223	0.227066	Repressed
Solyc03g115920.3	Solyc03g115920	Phloem_Procambium	NLP7a	DEX_vs_DM	-0.396885	0.165526	0.196429	0.0286382	0.227066	Repressed
Solyc08g081910.3	Solyc08g081910	Phloem_Procambium	NLP7a	DEX_vs_DM	-0.233067	0.2514	0.287143	0.0287282	0.227066	Repressed
Solyc06g071850.3	Solyc06g071850	Phloem_Procambium	NLP7a	DEX_vs_DM	-0.344544	0.0199129	0.0328571	0.0287452	0.227066	Repressed
Solyc07g005830.3	Solyc07g005830	Phloem_Procambium	NLP7a	DEX_vs_DM	-0.497771	0.0199129	0.0328571	0.0287452	0.227066	Repressed
Solyc07g052760.3	Solyc07g052760	Phloem_Procambium	NLP7a	DEX_vs_DM	-0.41771	0.0199129	0.0328571	0.0287452	0.227066	Repressed
Solyc09g005860.3	Solyc09g005860	Phloem_Procambium	NLP7a	DEX_vs_DM	-0.560089	0.0199129	0.0328571	0.0287452	0.227066	Repressed
Solyc06g064870.4	Solyc06g064870	Phloem_Procambium	NLP7a	DEX_vs_DM	-0.267454	0.0379589	0.055	0.0288093	0.22742	Repressed
Solyc04g005490.3	Solyc04g005490	Phloem_Procambium	NLP7a	DEX_vs_DM	-0.206338	0.0958307	0.120714	0.0289937	0.227964	Repressed
Solyc02g078560.4	Solyc02g078560	Phloem_Procambium	NLP7a	DEX_vs_DM	-0.215903	0.102676	0.128571	0.0291949	0.228324	Repressed
Solyc07g017600.3	Solyc07g017600	Phloem_Procambium	NLP7a	DEX_vs_DM	-0.356959	0.148724	0.178571	0.0292427	0.228324	Repressed
Solyc07g063410.3	Solyc07g063410	Phloem_Procambium	NLP7a	DEX_vs_DM	-0.51444	0.0348475	0.0514286	0.0294366	0.228324	Repressed
Solyc10g054780.2	Solyc10g054780	Phloem_Procambium	NLP7a	DEX_vs_DM	-0.333362	0.0348475	0.0514286	0.0294366	0.228324	Repressed
Solyc08g083220.1	Solyc08g083220	Phloem_Procambium	NLP7a	DEX_vs_DM	-0.234508	0.116988	0.144286	0.029439	0.228324	Repressed
Solyc03g117660.4	Solyc03g117660	Phloem_Procambium	NLP7a	DEX_vs_DM	-0.302945	0.0734287	0.0957143	0.029479	0.228324	Repressed
Solyc08g013730.3	Solyc08g013730	Phloem_Procambium	NLP7a	DEX_vs_DM	-0.252027	0.312383	0.35	0.0295062	0.228324	Repressed
Solyc02g093360.3	Solyc02g093360	Phloem_Procambium	NLP7a	DEX_vs_DM	-0.282005	0.0684505	0.09	0.0296738	0.228944	Repressed
Solyc02g020890.4	Solyc02g020890	Phloem_Procambium	NLP7a	DEX_vs_DM	-0.342488	0.0460485	0.0642857	0.0297608	0.229127	Repressed
Solyc05g051280.3	Solyc05g051280	Phloem_Procambium	NLP7a	DEX_vs_DM	-0.277916	0.0460485	0.0642857	0.0297608	0.229127	Repressed
Solyc06g005260.3	Solyc06g005260	Phloem_Procambium	NLP7a	DEX_vs_DM	-0.256984	0.293093	0.33	0.0298099	0.229207	Repressed
Solyc10g079930.1	Solyc10g079930	Phloem_Procambium	NLP7a	DEX_vs_DM	-0.384318	0.0908525	0.115	0.0298519	0.22926	Repressed
Solyc01g106470.3	Solyc01g106470	Phloem_Procambium	NLP7a	DEX_vs_DM	-0.40055	0.0286248	0.0435714	0.0298554	0.22926	Repressed
Solyc04g079290.3	Solyc04g079290	Phloem_Procambium	NLP7a	DEX_vs_DM	-0.436796	0.0155569	0.0271429	0.0299016	0.229317	Repressed
Solyc07g048080.4	Solyc07g048080	Phloem_Procambium	NLP7a	DEX_vs_DM	-0.46953	0.0155569	0.0271429	0.0299016	0.229317	Repressed
Solyc10g081350.2	Solyc10g081350	Phloem_Procambium	NLP7a	DEX_vs_DM	-0.255902	0.074051	0.0964286	0.0300071	0.229383	Repressed
Solyc11g033282.1	Solyc11g033282	Phloem_Procambium	NLP7a	DEX_vs_DM	-0.211681	0.074051	0.0964286	0.0300071	0.229383	Repressed
Solyc01g112320.3	Solyc01g112320	Phloem_Procambium	NLP7a	DEX_vs_DM	-0.30073	0.0504045	0.0692857	0.0301401	0.229781	Repressed
Solyc04g074950.3	Solyc04g074950	Phloem_Procambium	NLP7a	DEX_vs_DM	-0.390952	0.318606	0.356429	0.0302417	0.229974	Repressed
Solyc06g084500.3	Solyc06g084500	Phloem_Procambium	NLP7a	DEX_vs_DM	-0.27632	0.0640946	0.085	0.0302592	0.229974	Repressed
Solyc10g006510.3	Solyc10g006510	Phloem_Procambium	NLP7a	DEX_vs_DM	-0.280739	0.0640946	0.085	0.0302592	0.229974	Repressed
Solyc11g066320.2	Solyc11g066320	Phloem_Procambium	NLP7a	DEX_vs_DM	-0.304007	0.111388	0.137857	0.0303098	0.230211	Repressed
Solyc03g095610.4	Solyc03g095610	Phloem_Procambium	NLP7a	DEX_vs_DM	-0.300639	0.104543	0.13	0.0304343	0.230441	Repressed
Solyc05g016260.3	Solyc05g016260	Phloem_Procambium	NLP7a	DEX_vs_DM	-0.482571	0.0230243	0.0364286	0.0304598	0.230441	Repressed
Solyc03g097840.3	Solyc03g097840	Phloem_Procambium	NLP7a	DEX_vs_DM	-0.345714	0.171126	0.202143	0.0305526	0.230441	Repressed
Solyc01g097920.3	Solyc01g097920	Phloem_Procambium	NLP7a	DEX_vs_DM	-0.511731	0.0205352	0.0335714	0.0305993	0.230441	Repressed
Solyc01g110140.5	Solyc01g110140	Phloem_Procambium	NLP7a	DEX_vs_DM	-0.38076	0.0205352	0.0335714	0.0305993	0.230441	Repressed
Solyc05g054620.4	Solyc05g054620	Phloem_Procambium	NLP7a	DEX_vs_DM	-0.486453	0.0205352	0.0335714	0.0305993	0.230441	Repressed
Solyc08g079060.4	Solyc08g079060	Phloem_Procambium	NLP7a	DEX_vs_DM	-0.726161	0.0205352	0.0335714	0.0305993	0.230441	Repressed
Solyc07g005000.3	Solyc07g005000	Phloem_Procambium	NLP7a	DEX_vs_DM	-0.229869	0.0354698	0.0521429	0.0306381	0.230441	Repressed
Solyc10g074890.2	Solyc10g074890	Phloem_Procambium	NLP7a	DEX_vs_DM	-0.266184	0.0354698	0.0521429	0.0306381	0.230441	Repressed
Solyc03g115450.1	Solyc03g115450	Phloem_Procambium	NLP7a	DEX_vs_DM	-0.46708	0.018046	0.0307143	0.0306905	0.230441	Repressed
Solyc07g045050.3	Solyc07g045050	Phloem_Procambium	NLP7a	DEX_vs_DM	-0.478971	0.018046	0.0307143	0.0306905	0.230441	Repressed
Solyc01g112025.2	Solyc01g112025	Phloem_Procambium	NLP7a	DEX_vs_DM	-0.358332	0.0429371	0.0607143	0.0308845	0.230524	Repressed
Solyc01g067380.4	Solyc01g067380	Phloem_Procambium	NLP7a	DEX_vs_DM	-0.24158	0.0553827	0.075	0.0309242	0.230524	Repressed
Solyc04g056590.3	Solyc04g056590	Phloem_Procambium	NLP7a	DEX_vs_DM	-0.252565	0.15308	0.182857	0.030999	0.230524	Repressed
Solyc08g006330.3	Solyc08g006330	Phloem_Procambium	NLP7a	DEX_vs_DM	-0.750824	0.0261357	0.0407143	0.0310024	0.230524	Repressed
Solyc08g061630.3	Solyc08g061630	Phloem_Procambium	NLP7a	DEX_vs_DM	-0.331817	0.0261357	0.0407143	0.0310024	0.230524	Repressed
Solyc10g083530.2	Solyc10g083530	Phloem_Procambium	NLP7a	DEX_vs_DM	-0.520259	0.0136901	0.025	0.0311065	0.230524	Repressed
Solyc01g102690.4	Solyc01g102690	Phloem_Procambium	NLP7a	DEX_vs_DM	-0.306381	0.029247	0.0442857	0.0312161	0.231019	Repressed
Solyc09g010850.4	Solyc09g010850	Phloem_Procambium	NLP7a	DEX_vs_DM	-0.241203	0.0653391	0.0864286	0.0315026	0.232557	Repressed
Solyc03g112150.1	Solyc03g112150	Phloem_Procambium	NLP7a	DEX_vs_DM	-0.630592	0.00995644	0.02	0.0318954	0.234231	Repressed
Solyc04g056530.2	Solyc04g056530	Phloem_Procambium	NLP7a	DEX_vs_DM	-0.484227	0.00995644	0.02	0.0318954	0.234231	Repressed
Solyc07g053560.3	Solyc07g053560	Phloem_Procambium	NLP7a	DEX_vs_DM	-0.612867	0.00995644	0.02	0.0318954	0.234231	Repressed
Solyc04g074270.3	Solyc04g074270	Phloem_Procambium	NLP7a	DEX_vs_DM	-0.202388	0.0877411	0.111429	0.0319692	0.234231	Repressed
Solyc12g006170.2	Solyc12g006170	Phloem_Procambium	NLP7a	DEX_vs_DM	-0.231329	0.0709396	0.0928571	0.0320167	0.234307	Repressed
Solyc01g112140.5	Solyc01g112140	Phloem_Procambium	NLP7a	DEX_vs_DM	-0.366402	0.0236465	0.0371429	0.0320605	0.23436	Repressed
Solyc01g107740.3	Solyc01g107740	Phloem_Procambium	NLP7a	DEX_vs_DM	-0.237452	0.269446	0.305	0.0320994	0.23436	Repressed
Solyc02g021100.3	Solyc02g021100	Phloem_Procambium	NLP7a	DEX_vs_DM	-0.371766	0.0659614	0.0871429	0.0321519	0.23436	Repressed
Solyc01g096210.5	Solyc01g096210	Phloem_Procambium	NLP7a	DEX_vs_DM	-0.622911	0.0161792	0.0278571	0.0322705	0.234714	Repressed
Solyc10g080350.4	Solyc10g080350	Phloem_Procambium	NLP7a	DEX_vs_DM	-0.235371	0.156192	0.185714	0.0323095	0.234854	Repressed
Solyc12g044300.2	Solyc12g044300	Phloem_Procambium	NLP7a	DEX_vs_DM	-0.214939	0.0329807	0.0485714	0.0323798	0.235221	Repressed
Solyc09g075420.3	Solyc09g075420	Phloem_Procambium	NLP7a	DEX_vs_DM	-0.500035	0.311761	0.348571	0.0324461	0.235517	Repressed
Solyc01g079060.5	Solyc01g079060	Phloem_Procambium	NLP7a	DEX_vs_DM	-0.475612	0.0211574	0.0342857	0.0325284	0.235517	Repressed
Solyc12g009390.2	Solyc12g009390	Phloem_Procambium	NLP7a	DEX_vs_DM	-0.460724	0.0211574	0.0342857	0.0325284	0.235517	Repressed
Solyc02g082860.3	Solyc02g082860	Phloem_Procambium	NLP7a	DEX_vs_DM	-0.361947	0.0522713	0.0714286	0.0325399	0.235517	Repressed
Solyc06g071280.4	Solyc06g071280	Phloem_Procambium	NLP7a	DEX_vs_DM	-0.255985	0.0522713	0.0714286	0.0325399	0.235517	Repressed
Solyc10g074740.2	Solyc10g074740	Phloem_Procambium	NLP7a	DEX_vs_DM	-0.399002	0.212197	0.245	0.0327205	0.236087	Repressed
Solyc09g020000.3	Solyc09g020000	Phloem_Procambium	NLP7a	DEX_vs_DM	-0.272505	0.0616055	0.0821429	0.0327584	0.236087	Repressed
Solyc06g083520.3	Solyc06g083520	Phloem_Procambium	NLP7a	DEX_vs_DM	-0.200505	0.0441817	0.0621429	0.0328802	0.23639	Repressed
Solyc07g047780.3	Solyc07g047780	Phloem_Procambium	NLP7a	DEX_vs_DM	-0.21487	0.089608	0.113571	0.0334217	0.238015	Repressed
Solyc10g047290.2	Solyc10g047290	Phloem_Procambium	NLP7a	DEX_vs_DM	-0.244539	0.089608	0.113571	0.0334217	0.238015	Repressed
Solyc08g005090.3	Solyc08g005090	Phloem_Procambium	NLP7a	DEX_vs_DM	-0.501033	0.0242688	0.0378571	0.0337213	0.238812	Repressed
Solyc02g080640.4	Solyc02g080640	Phloem_Procambium	NLP7a	DEX_vs_DM	-0.407541	0.324207	0.361429	0.0339906	0.239768	Repressed
Solyc08g048455.1	Solyc08g048455	Phloem_Procambium	NLP7a	DEX_vs_DM	-0.326103	0.0304916	0.0457143	0.0340811	0.239833	Repressed
Solyc12g006670.3	Solyc12g006670	Phloem_Procambium	NLP7a	DEX_vs_DM	-0.328761	0.0304916	0.0457143	0.0340811	0.239833	Repressed
Solyc03g046340.3	Solyc03g046340	Phloem_Procambium	NLP7a	DEX_vs_DM	-0.259822	0.0373367	0.0535714	0.0341482	0.239833	Repressed
Solyc01g098910.3	Solyc01g098910	Phloem_Procambium	NLP7a	DEX_vs_DM	-0.233715	0.110765	0.136429	0.0342539	0.240094	Repressed
Solyc09g008830.4	Solyc09g008830	Phloem_Procambium	NLP7a	DEX_vs_DM	-0.248304	0.0410703	0.0578571	0.0342748	0.240094	Repressed
Solyc04g009320.3	Solyc04g009320	Phloem_Procambium	NLP7a	DEX_vs_DM	-0.430822	0.0217797	0.035	0.0345322	0.24081	Repressed
Solyc08g044510.5	Solyc08g044510	Phloem_Procambium	NLP7a	DEX_vs_DM	-0.41002	0.0168015	0.0285714	0.0347426	0.241744	Repressed
Solyc04g005800.3	Solyc04g005800	Phloem_Procambium	NLP7a	DEX_vs_DM	-0.380664	0.0124456	0.0228571	0.0348136	0.241744	Repressed
Solyc04g071420.3	Solyc04g071420	Phloem_Procambium	NLP7a	DEX_vs_DM	-0.603332	0.0124456	0.0228571	0.0348136	0.241744	Repressed
Solyc11g069810.3	Solyc11g069810	Phloem_Procambium	NLP7a	DEX_vs_DM	-0.583721	0.0124456	0.0228571	0.0348136	0.241744	Repressed
Solyc01g101260.2	Solyc01g101260	Phloem_Procambium	NLP7a	DEX_vs_DM	-0.430144	0.126945	0.154286	0.0348294	0.241744	Repressed
Solyc01g058390.3	Solyc01g058390	Phloem_Procambium	NLP7a	DEX_vs_DM	-0.323772	0.0342253	0.05	0.0349253	0.241953	Repressed
Solyc04g078600.3	Solyc04g078600	Phloem_Procambium	NLP7a	DEX_vs_DM	-0.386372	0.0342253	0.05	0.0349253	0.241953	Repressed
Solyc09g056360.3	Solyc09g056360	Phloem_Procambium	NLP7a	DEX_vs_DM	-0.21086	0.0914748	0.115	0.0349413	0.241953	Repressed
Solyc08g061610.5	Solyc08g061610	Phloem_Procambium	NLP7a	DEX_vs_DM	-0.262897	0.0634723	0.0835714	0.0350306	0.242127	Repressed
Solyc11g066150.3	Solyc11g066150	Phloem_Procambium	NLP7a	DEX_vs_DM	-0.98719	0.0497822	0.0678571	0.0352894	0.243403	Repressed
Solyc01g010650.3	Solyc01g010650	Phloem_Procambium	NLP7a	DEX_vs_DM	-0.338091	0.0379589	0.0542857	0.0352945	0.243403	Repressed
Solyc06g074260.4	Solyc06g074260	Phloem_Procambium	NLP7a	DEX_vs_DM	-0.5071	0.0248911	0.0385714	0.0354424	0.243722	Repressed
Solyc09g089930.3	Solyc09g089930	Phloem_Procambium	NLP7a	DEX_vs_DM	-0.714029	0.0690728	0.09	0.035488	0.243743	Repressed
Solyc06g062960.3	Solyc06g062960	Phloem_Procambium	NLP7a	DEX_vs_DM	-0.617059	0.0311139	0.0464286	0.0355859	0.243991	Repressed
Solyc06g060990.5	Solyc06g060990	Phloem_Procambium	NLP7a	DEX_vs_DM	-0.301633	0.0591164	0.0785714	0.035628	0.244138	Repressed
Solyc12g098380.3	Solyc12g098380	Phloem_Procambium	NLP7a	DEX_vs_DM	-0.218325	0.0460485	0.0635714	0.0359194	0.245283	Repressed
Solyc01g059930.3	Solyc01g059930	Phloem_Procambium	NLP7a	DEX_vs_DM	-0.205068	0.426882	0.465	0.0361131	0.245806	Repressed
Solyc01g080500.2	Solyc01g080500	Phloem_Procambium	NLP7a	DEX_vs_DM	-0.395766	0.531425	0.57	0.0362416	0.245863	Repressed
Solyc04g040210.5	Solyc04g040210	Phloem_Procambium	NLP7a	DEX_vs_DM	-0.254924	0.0752956	0.0971429	0.0362865	0.245863	Repressed
Solyc07g064900.3	Solyc07g064900	Phloem_Procambium	NLP7a	DEX_vs_DM	-0.221095	0.0423149	0.0592857	0.0363365	0.245863	Repressed
Solyc10g008770.3	Solyc10g008770	Phloem_Procambium	NLP7a	DEX_vs_DM	-0.244646	0.0423149	0.0592857	0.0363365	0.245863	Repressed
Solyc01g107240.4	Solyc01g107240	Phloem_Procambium	NLP7a	DEX_vs_DM	-0.356717	0.022402	0.0357143	0.0366104	0.24673	Repressed
Solyc06g068960.1	Solyc06g068960	Phloem_Procambium	NLP7a	DEX_vs_DM	-0.641486	0.022402	0.0357143	0.0366104	0.24673	Repressed
Solyc03g120090.1	Solyc03g120090	Phloem_Procambium	NLP7a	DEX_vs_DM	-0.246172	0.177971	0.208571	0.0367897	0.247484	Repressed
Solyc04g082160.4	Solyc04g082160	Phloem_Procambium	NLP7a	DEX_vs_DM	-0.205846	0.242688	0.276429	0.0368149	0.247484	Repressed
Solyc01g097600.2	Solyc01g097600	Phloem_Procambium	NLP7a	DEX_vs_DM	-0.221963	0.0466708	0.0642857	0.0368737	0.247484	Repressed
Solyc01g008800.3	Solyc01g008800	Phloem_Procambium	NLP7a	DEX_vs_DM	-0.532853	0.0149347	0.0257143	0.0369344	0.247484	Repressed
Solyc09g059430.3	Solyc09g059430	Phloem_Procambium	NLP7a	DEX_vs_DM	-0.559334	0.0255134	0.0392857	0.0372239	0.248358	Repressed
Solyc09g090160.3	Solyc09g090160	Phloem_Procambium	NLP7a	DEX_vs_DM	-0.366402	0.0255134	0.0392857	0.0372239	0.248358	Repressed
Solyc09g061310.3	Solyc09g061310	Phloem_Procambium	NLP7a	DEX_vs_DM	-0.375504	0.27878	0.313571	0.0372336	0.248358	Repressed
Solyc09g065860.3	Solyc09g065860	Phloem_Procambium	NLP7a	DEX_vs_DM	-0.561523	0.0199129	0.0321429	0.0372669	0.248358	Repressed
Solyc03g083010.3	Solyc03g083010	Phloem_Procambium	NLP7a	DEX_vs_DM	-0.435915	0.140012	0.167857	0.037286	0.248358	Repressed
Solyc02g065010.1	Solyc02g065010	Phloem_Procambium	NLP7a	DEX_vs_DM	-0.647775	0.0174238	0.0292857	0.0373167	0.248358	Repressed
Solyc05g015820.4	Solyc05g015820	Phloem_Procambium	NLP7a	DEX_vs_DM	-0.250149	0.0945862	0.118571	0.0373554	0.248358	Repressed
Solyc04g009470.4	Solyc04g009470	Phloem_Procambium	NLP7a	DEX_vs_DM	-0.434967	0.0354698	0.0514286	0.0376359	0.249382	Repressed
Solyc02g036370.3	Solyc02g036370	Phloem_Procambium	NLP7a	DEX_vs_DM	-0.459368	0.051649	0.07	0.037899	0.250468	Repressed
Solyc07g063160.2	Solyc07g063160	Phloem_Procambium	NLP7a	DEX_vs_DM	-0.256715	0.0827629	0.105	0.0379663	0.25059	Repressed
Solyc01g005060.3	Solyc01g005060	Phloem_Procambium	NLP7a	DEX_vs_DM	-0.424365	0.0130678	0.0235714	0.0381597	0.251447	Repressed
Solyc10g080450.3	Solyc10g080450	Phloem_Procambium	NLP7a	DEX_vs_DM	-0.583721	0.0130678	0.0235714	0.0381597	0.251447	Repressed
Solyc10g006660.3	Solyc10g006660	Phloem_Procambium	NLP7a	DEX_vs_DM	-0.24221	0.285625	0.320714	0.0384237	0.252764	Repressed
Solyc07g045480.3	Solyc07g045480	Phloem_Procambium	NLP7a	DEX_vs_DM	-0.339155	0.0323584	0.0471429	0.0386304	0.253468	Repressed
Solyc01g008460.3	Solyc01g008460	Phloem_Procambium	NLP7a	DEX_vs_DM	-0.3013	0.0479154	0.0657143	0.0388679	0.253857	Repressed
Solyc01g104580.3	Solyc01g104580	Phloem_Procambium	NLP7a	DEX_vs_DM	-0.251921	0.096453	0.12	0.0388872	0.253857	Repressed
Solyc01g109110.3	Solyc01g109110	Phloem_Procambium	NLP7a	DEX_vs_DM	-0.433947	0.0398258	0.0564286	0.0389497	0.253967	Repressed
Solyc04g007990.1	Solyc04g007990	Phloem_Procambium	NLP7a	DEX_vs_DM	-0.60103	0.0360921	0.0521429	0.0390534	0.25405	Repressed
Solyc06g071990.4	Solyc06g071990	Phloem_Procambium	NLP7a	DEX_vs_DM	-0.367236	0.0261357	0.04	0.0390657	0.25405	Repressed
Solyc09g097820.3	Solyc09g097820	Phloem_Procambium	NLP7a	DEX_vs_DM	-0.489597	0.011201	0.0207143	0.0393296	0.255039	Repressed
Solyc02g081840.4	Solyc02g081840	Phloem_Procambium	NLP7a	DEX_vs_DM	-0.363172	0.0205352	0.0328571	0.0394688	0.255662	Repressed
Solyc01g097350.5	Solyc01g097350	Phloem_Procambium	NLP7a	DEX_vs_DM	-0.20997	0.17486	0.204286	0.0399105	0.256914	Repressed
Solyc02g093030.3	Solyc02g093030	Phloem_Procambium	NLP7a	DEX_vs_DM	-0.507219	0.018046	0.03	0.0399907	0.256914	Repressed
Solyc04g079300.3	Solyc04g079300	Phloem_Procambium	NLP7a	DEX_vs_DM	-0.46708	0.018046	0.03	0.0399907	0.256914	Repressed
Solyc09g010770.3	Solyc09g010770	Phloem_Procambium	NLP7a	DEX_vs_DM	-0.29827	0.0329807	0.0478571	0.0400205	0.256914	Repressed
Solyc01g104640.4	Solyc01g104640	Phloem_Procambium	NLP7a	DEX_vs_DM	-0.204822	0.0578718	0.0771429	0.040213	0.256914	Repressed
Solyc02g065660.4	Solyc02g065660	Phloem_Procambium	NLP7a	DEX_vs_DM	-0.238489	0.040448	0.0571429	0.0402408	0.256914	Repressed
Solyc07g008910.3	Solyc07g008910	Phloem_Procambium	NLP7a	DEX_vs_DM	-0.216861	0.040448	0.0571429	0.0402408	0.256914	Repressed
Solyc10g081060.2	Solyc10g081060	Phloem_Procambium	NLP7a	DEX_vs_DM	-0.276835	0.040448	0.0571429	0.0402408	0.256914	Repressed
Solyc06g060690.3	Solyc06g060690	Phloem_Procambium	NLP7a	DEX_vs_DM	-0.266747	0.0914748	0.114286	0.0402464	0.256914	Repressed
Solyc07g043310.3	Solyc07g043310	Phloem_Procambium	NLP7a	DEX_vs_DM	-0.491659	0.0920971	0.115	0.0407412	0.258495	Repressed
Solyc04g005670.3	Solyc04g005670	Phloem_Procambium	NLP7a	DEX_vs_DM	-0.325315	0.0236465	0.0364286	0.0408023	0.258495	Repressed
Solyc08g014480.4	Solyc08g014480	Phloem_Procambium	NLP7a	DEX_vs_DM	-0.34462	0.0684505	0.0885714	0.0408448	0.258495	Repressed
Solyc03g114160.1	Solyc03g114160	Phloem_Procambium	NLP7a	DEX_vs_DM	-0.337224	0.0267579	0.0407143	0.0409676	0.258495	Repressed
Solyc06g066090.3	Solyc06g066090	Phloem_Procambium	NLP7a	DEX_vs_DM	-0.331817	0.0267579	0.0407143	0.0409676	0.258495	Repressed
Solyc04g078640.3	Solyc04g078640	Phloem_Procambium	NLP7a	DEX_vs_DM	-0.316246	0.0802738	0.102143	0.0412897	0.258988	Repressed
Solyc04g010000.4	Solyc04g010000	Phloem_Procambium	NLP7a	DEX_vs_DM	-0.386372	0.033603	0.0485714	0.0414538	0.259026	Repressed
Solyc04g072110.4	Solyc04g072110	Phloem_Procambium	NLP7a	DEX_vs_DM	-0.310961	0.033603	0.0485714	0.0414538	0.259026	Repressed
Solyc05g055820.3	Solyc05g055820	Phloem_Procambium	NLP7a	DEX_vs_DM	-0.362827	0.033603	0.0485714	0.0414538	0.259026	Repressed
Solyc07g066170.4	Solyc07g066170	Phloem_Procambium	NLP7a	DEX_vs_DM	-0.27914	0.033603	0.0485714	0.0414538	0.259026	Repressed
Solyc10g080610.1	Solyc10g080610	Phloem_Procambium	NLP7a	DEX_vs_DM	-0.252343	0.0746733	0.0957143	0.041528	0.25908	Repressed
Solyc05g018640.3	Solyc05g018640	Phloem_Procambium	NLP7a	DEX_vs_DM	-0.39978	0.0136901	0.0242857	0.0416511	0.259365	Repressed
Solyc04g011900.4	Solyc04g011900	Phloem_Procambium	NLP7a	DEX_vs_DM	-0.486453	0.0211574	0.0335714	0.041749	0.259365	Repressed
Solyc04g080470.4	Solyc04g080470	Phloem_Procambium	NLP7a	DEX_vs_DM	-0.371728	0.0211574	0.0335714	0.041749	0.259365	Repressed
Solyc05g053880.4	Solyc05g053880	Phloem_Procambium	NLP7a	DEX_vs_DM	-0.482128	0.0304916	0.045	0.0422917	0.260679	Repressed
Solyc10g084170.1	Solyc10g084170	Phloem_Procambium	NLP7a	DEX_vs_DM	-0.323748	0.0304916	0.045	0.0422917	0.260679	Repressed
Solyc12g005350.2	Solyc12g005350	Phloem_Procambium	NLP7a	DEX_vs_DM	-0.505627	0.0304916	0.045	0.0422917	0.260679	Repressed
Solyc01g097880.4	Solyc01g097880	Phloem_Procambium	NLP7a	DEX_vs_DM	-0.232701	0.266957	0.300714	0.0423933	0.260871	Repressed
Solyc07g006120.3	Solyc07g006120	Phloem_Procambium	NLP7a	DEX_vs_DM	-0.347835	0.0161792	0.0271429	0.0425426	0.260871	Repressed
Solyc11g007310.3	Solyc11g007310	Phloem_Procambium	NLP7a	DEX_vs_DM	-0.443892	0.0161792	0.0271429	0.0425426	0.260871	Repressed
Solyc09g061840.5	Solyc09g061840	Phloem_Procambium	NLP7a	DEX_vs_DM	-0.273485	0.0815184	0.103571	0.0426053	0.260871	Repressed
Solyc10g039280.2	Solyc10g039280	Phloem_Procambium	NLP7a	DEX_vs_DM	-0.284647	0.0877411	0.11	0.0426146	0.260871	Repressed
Solyc09g007160.4	Solyc09g007160	Phloem_Procambium	NLP7a	DEX_vs_DM	-0.214767	0.0416926	0.0578571	0.0427427	0.260871	Repressed
Solyc00g500362.1	Solyc00g500362	Phloem_Procambium	NLP7a	DEX_vs_DM	-0.332294	0.0242688	0.0371429	0.0427429	0.260871	Repressed
Solyc11g016970.2	Solyc11g016970	Phloem_Procambium	NLP7a	DEX_vs_DM	-0.240551	0.0242688	0.0371429	0.0427429	0.260871	Repressed
Solyc03g033850.3	Solyc03g033850	Phloem_Procambium	NLP7a	DEX_vs_DM	-0.380621	0.0186683	0.0307143	0.0427627	0.260871	Repressed
Solyc02g067990.3	Solyc02g067990	Phloem_Procambium	NLP7a	DEX_vs_DM	-0.250469	0.0945862	0.117857	0.0428657	0.260871	Repressed
Solyc02g069570.3	Solyc02g069570	Phloem_Procambium	NLP7a	DEX_vs_DM	-0.507446	0.0118233	0.0214286	0.043098	0.261168	Repressed
Solyc04g009910.3	Solyc04g009910	Phloem_Procambium	NLP7a	DEX_vs_DM	-0.548507	0.0118233	0.0214286	0.043098	0.261168	Repressed
Solyc05g049970.3	Solyc05g049970	Phloem_Procambium	NLP7a	DEX_vs_DM	-0.489597	0.0118233	0.0214286	0.043098	0.261168	Repressed
Solyc06g005300.5	Solyc06g005300	Phloem_Procambium	NLP7a	DEX_vs_DM	-0.983401	0.0118233	0.0214286	0.043098	0.261168	Repressed
Solyc12g039170.1	Solyc12g039170	Phloem_Procambium	NLP7a	DEX_vs_DM	-0.47854	0.0118233	0.0214286	0.043098	0.261168	Repressed
Solyc01g103690.4	Solyc01g103690	Phloem_Procambium	NLP7a	DEX_vs_DM	-0.228178	0.0821406	0.103571	0.0433225	0.261725	Repressed
Solyc06g051030.3	Solyc06g051030	Phloem_Procambium	NLP7a	DEX_vs_DM	-0.339955	0.152458	0.18	0.0437049	0.26294	Repressed
Solyc03g097990.3	Solyc03g097990	Phloem_Procambium	NLP7a	DEX_vs_DM	-0.25596	0.0603609	0.0792857	0.04373	0.26294	Repressed
Solyc06g150138.1	Solyc06g150138	Phloem_Procambium	NLP7a	DEX_vs_DM	-0.365462	0.0217797	0.0342857	0.0441065	0.263783	Repressed
Solyc01g086670.3	Solyc01g086670	Phloem_Procambium	NLP7a	DEX_vs_DM	-0.216642	0.0510268	0.0685714	0.0441202	0.263783	Repressed
Solyc01g105370.4	Solyc01g105370	Phloem_Procambium	NLP7a	DEX_vs_DM	-0.498972	0.0510268	0.0685714	0.0441202	0.263783	Repressed
Solyc08g007460.3	Solyc08g007460	Phloem_Procambium	NLP7a	DEX_vs_DM	-0.200505	0.0510268	0.0685714	0.0441202	0.263783	Repressed
Solyc03g096640.5	Solyc03g096640	Phloem_Procambium	NLP7a	DEX_vs_DM	-0.237958	0.0466708	0.0635714	0.0442423	0.263783	Repressed
Solyc04g079280.4	Solyc04g079280	Phloem_Procambium	NLP7a	DEX_vs_DM	-0.261978	0.0466708	0.0635714	0.0442423	0.263783	Repressed
Solyc02g070560.3	Solyc02g070560	Phloem_Procambium	NLP7a	DEX_vs_DM	-0.207918	0.0385812	0.0542857	0.0443781	0.264154	Repressed
Solyc06g082440.1	Solyc06g082440	Phloem_Procambium	NLP7a	DEX_vs_DM	-0.31234	0.321095	0.356429	0.0443937	0.264154	Repressed
Solyc02g069580.3	Solyc02g069580	Phloem_Procambium	NLP7a	DEX_vs_DM	-0.246172	0.225887	0.257857	0.044452	0.264199	Repressed
Solyc06g053910.4	Solyc06g053910	Phloem_Procambium	NLP7a	DEX_vs_DM	-0.231412	0.0609832	0.08	0.0445751	0.264307	Repressed
Solyc08g007690.1	Solyc08g007690	Phloem_Procambium	NLP7a	DEX_vs_DM	-0.254876	0.0609832	0.08	0.0445751	0.264307	Repressed
Solyc02g083820.1	Solyc02g083820	Phloem_Procambium	NLP7a	DEX_vs_DM	-0.293645	0.0280025	0.0414286	0.0448657	0.265495	Repressed
Solyc02g070385.1	Solyc02g070385	Phloem_Procambium	NLP7a	DEX_vs_DM	-0.627661	0.0143124	0.025	0.0452818	0.267004	Repressed
Solyc07g017540.4	Solyc07g017540	Phloem_Procambium	NLP7a	DEX_vs_DM	-0.380509	0.0143124	0.025	0.0452818	0.267004	Repressed
Solyc12g162240.1	Solyc12g162240	Phloem_Procambium	NLP7a	DEX_vs_DM	-0.482029	0.11201	0.136429	0.045358	0.267016	Repressed
Solyc09g007390.3	Solyc09g007390	Phloem_Procambium	NLP7a	DEX_vs_DM	-0.460724	0.0192906	0.0307143	0.0454716	0.267016	Repressed
Solyc10g006970.3	Solyc10g006970	Phloem_Procambium	NLP7a	DEX_vs_DM	-0.309308	0.0192906	0.0307143	0.0454716	0.267016	Repressed
Solyc03g005350.3	Solyc03g005350	Phloem_Procambium	NLP7a	DEX_vs_DM	-0.253398	0.0566273	0.075	0.0454843	0.267016	Repressed
Solyc02g086090.4	Solyc02g086090	Phloem_Procambium	NLP7a	DEX_vs_DM	-0.42076	0.0168015	0.0278571	0.0455062	0.267016	Repressed
Solyc06g082080.3	Solyc06g082080	Phloem_Procambium	NLP7a	DEX_vs_DM	-0.272792	0.078407	0.0992857	0.0457128	0.267769	Repressed
Solyc09g064480.1	Solyc09g064480	Phloem_Procambium	NLP7a	DEX_vs_DM	-0.284615	0.0392035	0.055	0.0457544	0.267809	Repressed
Solyc09g008480.4	Solyc09g008480	Phloem_Procambium	NLP7a	DEX_vs_DM	-0.554084	0.0479154	0.065	0.0464701	0.269224	Repressed
Solyc07g018010.3	Solyc07g018010	Phloem_Procambium	NLP7a	DEX_vs_DM	-0.225774	0.204107	0.234286	0.0465037	0.269224	Repressed
Solyc02g086530.4	Solyc02g086530	Phloem_Procambium	NLP7a	DEX_vs_DM	-0.864469	0.022402	0.035	0.0465404	0.269224	Repressed
Solyc09g091920.3	Solyc09g091920	Phloem_Procambium	NLP7a	DEX_vs_DM	-0.277007	0.022402	0.035	0.0465404	0.269224	Repressed
Solyc04g076140.3	Solyc04g076140	Phloem_Procambium	NLP7a	DEX_vs_DM	-0.312488	0.0286248	0.0421429	0.0466209	0.269224	Repressed
Solyc07g054070.5	Solyc07g054070	Phloem_Procambium	NLP7a	DEX_vs_DM	-0.380807	0.0286248	0.0421429	0.0466209	0.269224	Repressed
Solyc06g063420.5	Solyc06g063420	Phloem_Procambium	NLP7a	DEX_vs_DM	-0.410852	0.0255134	0.0385714	0.0468131	0.269707	Repressed
Solyc04g074740.5	Solyc04g074740	Phloem_Procambium	NLP7a	DEX_vs_DM	-0.333416	0.169259	0.197857	0.0468302	0.269707	Repressed
Solyc07g054850.3	Solyc07g054850	Phloem_Procambium	NLP7a	DEX_vs_DM	-0.787738	0.0124456	0.0221429	0.0470222	0.270123	Repressed
Solyc10g080020.3	Solyc10g080020	Phloem_Procambium	NLP7a	DEX_vs_DM	-0.510794	0.0124456	0.0221429	0.0470222	0.270123	Repressed
Solyc06g051740.1	Solyc06g051740	Phloem_Procambium	NLP7a	DEX_vs_DM	-0.339926	0.0398258	0.0557143	0.0471691	0.270374	Repressed
Solyc08g080360.3	Solyc08g080360	Phloem_Procambium	NLP7a	DEX_vs_DM	-0.261903	0.0528936	0.0707143	0.0471925	0.270374	Repressed
Solyc10g078530.2	Solyc10g078530	Phloem_Procambium	NLP7a	DEX_vs_DM	-0.554149	0.433105	0.469286	0.0473307	0.270374	Repressed
Solyc04g010080.3	Solyc04g010080	Phloem_Procambium	NLP7a	DEX_vs_DM	-0.299282	0.0578718	0.0764286	0.0474196	0.270374	Repressed
Solyc07g053550.3	Solyc07g053550	Phloem_Procambium	NLP7a	DEX_vs_DM	-0.346741	0.194151	0.223571	0.0476243	0.270794	Repressed
Solyc09g064430.4	Solyc09g064430	Phloem_Procambium	NLP7a	DEX_vs_DM	-0.213854	0.0485376	0.0657143	0.0476299	0.270794	Repressed
Solyc08g005920.3	Solyc08g005920	Phloem_Procambium	NLP7a	DEX_vs_DM	-0.218934	0.0441817	0.0607143	0.0476601	0.270794	Repressed
Solyc02g066930.3	Solyc02g066930	Phloem_Procambium	NLP7a	DEX_vs_DM	-0.389368	0.0199129	0.0314286	0.0479757	0.271289	Repressed
Solyc05g005040.5	Solyc05g005040	Phloem_Procambium	NLP7a	DEX_vs_DM	-0.911875	0.0199129	0.0314286	0.0479757	0.271289	Repressed
Solyc07g063000.4	Solyc07g063000	Phloem_Procambium	NLP7a	DEX_vs_DM	-0.361757	0.0199129	0.0314286	0.0479757	0.271289	Repressed
Solyc09g089850.3	Solyc09g089850	Phloem_Procambium	NLP7a	DEX_vs_DM	-0.223489	0.0634723	0.0828571	0.0481874	0.272227	Repressed
Solyc06g063020.4	Solyc06g063020	Phloem_Procambium	NLP7a	DEX_vs_DM	-0.390749	0.0174238	0.0285714	0.0485729	0.273021	Repressed
Solyc01g095460.3	Solyc01g095460	Phloem_Procambium	NLP7a	DEX_vs_DM	-0.241879	0.184816	0.213571	0.048811	0.273347	Repressed
Solyc04g080740.1	Solyc04g080740	Phloem_Procambium	NLP7a	DEX_vs_DM	-0.232684	0.210952	0.241429	0.0488907	0.273347	Repressed
Solyc12g099960.1	Solyc12g099960	Phloem_Procambium	NLP7a	DEX_vs_DM	-0.374292	0.0261357	0.0392857	0.048942	0.273347	Repressed
Solyc08g083260.3	Solyc08g083260	Phloem_Procambium	NLP7a	DEX_vs_DM	-0.531604	0.0149347	0.025	0.0489458	0.273347	Repressed
Solyc07g017640.2	Solyc07g017640	Phloem_Procambium	NLP7a	DEX_vs_DM	-0.3807	0.0230243	0.0357143	0.0490493	0.273347	Repressed
Solyc08g076300.3	Solyc08g076300	Phloem_Procambium	NLP7a	DEX_vs_DM	-0.388817	0.0230243	0.0357143	0.0490493	0.273347	Repressed
Solyc10g005640.4	Solyc10g005640	Phloem_Procambium	NLP7a	DEX_vs_DM	-0.427597	0.0230243	0.0357143	0.0490493	0.273347	Repressed
Solyc04g005420.4	Solyc04g005420	Phloem_Procambium	NLP7a	DEX_vs_DM	-0.240462	0.0541381	0.0721429	0.0493796	0.274509	Repressed
Solyc01g097290.4	Solyc01g097290	Phloem_Procambium	NLP7a	DEX_vs_DM	-0.24248	0.326696	0.361429	0.0495018	0.274801	Repressed
Solyc02g081430.3	Solyc02g081430	Phloem_Procambium	NLP7a	DEX_vs_DM	-0.209943	0.665837	0.699286	0.0499334	0.276386	Repressed
Solyc02g069180.4	Solyc02g069180	Phloem_Procambium	NLP7a	DEX_vs_DM	-0.203969	0.228376	0.259286	0.0499349	0.276386	Repressed
Solyc04g008460.4	Solyc04g008460	Phloem_Procambium	NLP7b	DEX_vs_DM	0.771445	0.552805	0.401033	1.7949e-09	3.17338e-06	Activated
Solyc11g072190.2	Solyc11g072190	Phloem_Procambium	NLP7b	DEX_vs_DM	0.545269	0.773102	0.641997	8.22311e-09	1.09038e-05	Activated
Solyc01g080010.2	Solyc01g080010	Phloem_Procambium	NLP7b	DEX_vs_DM	0.485417	0.377063	0.242685	1.2737e-08	1.50127e-05	Activated
Solyc09g011630.3	Solyc09g011630	Phloem_Procambium	NLP7b	DEX_vs_DM	0.399424	0.675743	0.561102	2.85655e-06	0.00104491	Activated
Solyc01g091250.3	Solyc01g091250	Phloem_Procambium	NLP7b	DEX_vs_DM	0.659768	0.269802	0.175559	8.94837e-06	0.00263679	Activated
Solyc07g009290.3	Solyc07g009290	Phloem_Procambium	NLP7b	DEX_vs_DM	0.436344	0.470297	0.359725	9.42166e-06	0.00270121	Activated
Solyc02g093370.3	Solyc02g093370	Phloem_Procambium	NLP7b	DEX_vs_DM	1.01322	0.119637	0.0567986	2.12426e-05	0.00561444	Activated
Solyc09g074850.4	Solyc09g074850	Phloem_Procambium	NLP7b	DEX_vs_DM	0.580043	0.193894	0.115318	2.71223e-05	0.006691	Activated
Solyc11g069790.2	Solyc11g069790	Phloem_Procambium	NLP7b	DEX_vs_DM	0.619866	0.205446	0.125645	3.24543e-05	0.00721604	Activated
Solyc03g032220.3	Solyc03g032220	Phloem_Procambium	NLP7b	DEX_vs_DM	1.79193	0.0544554	0.0154905	4.37637e-05	0.00875934	Activated
Solyc01g008110.5	Solyc01g008110	Phloem_Procambium	NLP7b	DEX_vs_DM	0.551328	0.419142	0.320138	5.31384e-05	0.0102489	Activated
Solyc03g117980.3	Solyc03g117980	Phloem_Procambium	NLP7b	DEX_vs_DM	0.427804	0.424917	0.325301	5.48125e-05	0.010383	Activated
Solyc06g083390.4	Solyc06g083390	Phloem_Procambium	NLP7b	DEX_vs_DM	0.546745	0.268977	0.182444	5.80315e-05	0.0106138	Activated
Solyc06g062500.4	Solyc06g062500	Phloem_Procambium	NLP7b	DEX_vs_DM	0.432183	0.504125	0.402754	6.41636e-05	0.0115364	Activated
Solyc09g005720.3	Solyc09g005720	Phloem_Procambium	NLP7b	DEX_vs_DM	0.588056	0.778053	0.690189	7.34977e-05	0.0123756	Activated
Solyc10g086090.2	Solyc10g086090	Phloem_Procambium	NLP7b	DEX_vs_DM	0.867243	0.148515	0.0826162	7.5657e-05	0.0125401	Activated
Solyc02g082700.3	Solyc02g082700	Phloem_Procambium	NLP7b	DEX_vs_DM	0.413841	0.511551	0.41136	8.03768e-05	0.0127259	Activated
Solyc07g043480.1	Solyc07g043480	Phloem_Procambium	NLP7b	DEX_vs_DM	1.73355	0.0528053	0.0154905	9.76846e-05	0.0143922	Activated
Solyc07g008880.3	Solyc07g008880	Phloem_Procambium	NLP7b	DEX_vs_DM	0.746547	0.198845	0.125645	0.000113604	0.0160682	Activated
Solyc04g072000.5	Solyc04g072000	Phloem_Procambium	NLP7b	DEX_vs_DM	0.240297	0.373762	0.282272	0.000130228	0.0174344	Activated
Solyc10g017810.2	Solyc10g017810	Phloem_Procambium	NLP7b	DEX_vs_DM	1.92761	0.0387789	0.00860585	0.000137436	0.0179991	Activated
Solyc11g065190.3	Solyc11g065190	Phloem_Procambium	NLP7b	DEX_vs_DM	0.578746	0.080033	0.0344234	0.000145461	0.018591	Activated
Solyc09g007920.4	Solyc09g007920	Phloem_Procambium	NLP7b	DEX_vs_DM	0.300783	0.891089	0.826162	0.000171249	0.0208805	Activated
Solyc05g009470.4	Solyc05g009470	Phloem_Procambium	NLP7b	DEX_vs_DM	0.932117	0.110561	0.0567986	0.000176607	0.0212892	Activated
Solyc04g009200.3	Solyc04g009200	Phloem_Procambium	NLP7b	DEX_vs_DM	1.08291	0.0965347	0.0464716	0.000186608	0.0219948	Activated
Solyc05g056390.2	Solyc05g056390	Phloem_Procambium	NLP7b	DEX_vs_DM	0.386995	0.420792	0.328744	0.000194633	0.0226886	Activated
Solyc06g073330.4	Solyc06g073330	Phloem_Procambium	NLP7b	DEX_vs_DM	0.631978	0.281353	0.199656	0.000205882	0.023234	Activated
Solyc03g007890.3	Solyc03g007890	Phloem_Procambium	NLP7b	DEX_vs_DM	0.347305	0.354785	0.268503	0.000253283	0.0255889	Activated
Solyc07g063270.3	Solyc07g063270	Phloem_Procambium	NLP7b	DEX_vs_DM	0.520328	0.358086	0.271945	0.000264051	0.026178	Activated
Solyc12g009960.2	Solyc12g009960	Phloem_Procambium	NLP7b	DEX_vs_DM	0.514739	0.320132	0.237522	0.000312369	0.0298524	Activated
Solyc06g054490.3	Solyc06g054490	Phloem_Procambium	NLP7b	DEX_vs_DM	0.961047	0.10396	0.0533563	0.0003279	0.0307819	Activated
Solyc07g008800.5	Solyc07g008800	Phloem_Procambium	NLP7b	DEX_vs_DM	0.430396	0.442244	0.35284	0.000332672	0.030871	Activated
Solyc07g065410.1	Solyc07g065410	Phloem_Procambium	NLP7b	DEX_vs_DM	0.745051	0.132013	0.0757315	0.000339413	0.030871	Activated
Solyc06g083880.2	Solyc06g083880	Phloem_Procambium	NLP7b	DEX_vs_DM	1.84903	0.040429	0.010327	0.000339737	0.030871	Activated
Solyc03g114370.5	Solyc03g114370	Phloem_Procambium	NLP7b	DEX_vs_DM	0.799511	0.168317	0.104991	0.000364335	0.0320742	Activated
Solyc08g068730.1	Solyc08g068730	Phloem_Procambium	NLP7b	DEX_vs_DM	1.22135	0.0726073	0.0309811	0.000365854	0.0320742	Activated
Solyc01g097760.3	Solyc01g097760	Phloem_Procambium	NLP7b	DEX_vs_DM	0.438522	0.617162	0.528399	0.000400603	0.0341172	Activated
Solyc09g010630.3	Solyc09g010630	Phloem_Procambium	NLP7b	DEX_vs_DM	0.306304	0.99835	0.982788	0.000402023	0.0341172	Activated
Solyc01g107100.4	Solyc01g107100	Phloem_Procambium	NLP7b	DEX_vs_DM	0.318869	0.273927	0.197935	0.00046259	0.0384149	Activated
Solyc10g078960.2	Solyc10g078960	Phloem_Procambium	NLP7b	DEX_vs_DM	0.314308	0.903465	0.845095	0.000484813	0.0398674	Activated
Solyc02g070810.4	Solyc02g070810	Phloem_Procambium	NLP7b	DEX_vs_DM	1.80892	0.0354785	0.00860585	0.00048954	0.0399465	Activated
Solyc09g007520.3	Solyc09g007520	Phloem_Procambium	NLP7b	DEX_vs_DM	0.444644	0.306931	0.228916	0.000613125	0.0487074	Activated
Solyc07g055710.3	Solyc07g055710	Phloem_Procambium	NLP7b	DEX_vs_DM	1.27445	0.0569307	0.0223752	0.000672779	0.0513139	Activated
Solyc08g081150.4	Solyc08g081150	Phloem_Procambium	NLP7b	DEX_vs_DM	0.74855	0.14769	0.091222	0.000706828	0.052803	Activated
Solyc04g076880.3	Solyc04g076880	Phloem_Procambium	NLP7b	DEX_vs_DM	0.382649	0.363036	0.282272	0.000762135	0.0553748	Activated
Solyc06g074790.3	Solyc06g074790	Phloem_Procambium	NLP7b	DEX_vs_DM	0.347585	0.2533	0.182444	0.000787422	0.0561438	Activated
Solyc07g007240.3	Solyc07g007240	Phloem_Procambium	NLP7b	DEX_vs_DM	1.01307	0.117987	0.0671256	0.000789273	0.0561438	Activated
Solyc01g079110.5	Solyc01g079110	Phloem_Procambium	NLP7b	DEX_vs_DM	0.526407	0.20132	0.135972	0.000791134	0.0561438	Activated
Solyc01g102390.4	Solyc01g102390	Phloem_Procambium	NLP7b	DEX_vs_DM	0.250056	0.351485	0.271945	0.00083411	0.0582121	Activated
Solyc01g103410.3	Solyc01g103410	Phloem_Procambium	NLP7b	DEX_vs_DM	0.305266	0.406766	0.325301	0.000880426	0.0607636	Activated
Solyc06g082920.3	Solyc06g082920	Phloem_Procambium	NLP7b	DEX_vs_DM	0.842754	0.0965347	0.0516351	0.00090754	0.0613387	Activated
Solyc03g117320.4	Solyc03g117320	Phloem_Procambium	NLP7b	DEX_vs_DM	0.743008	0.140264	0.0860585	0.000920792	0.0615997	Activated
Solyc07g051850.3	Solyc07g051850	Phloem_Procambium	NLP7b	DEX_vs_DM	0.288922	0.667492	0.586919	0.000923299	0.0615997	Activated
Solyc10g050860.3	Solyc10g050860	Phloem_Procambium	NLP7b	DEX_vs_DM	0.510046	0.471122	0.387263	0.000955863	0.0625913	Activated
Solyc06g073790.3	Solyc06g073790	Phloem_Procambium	NLP7b	DEX_vs_DM	0.245369	0.479373	0.395869	0.000977438	0.0636114	Activated
Solyc01g080140.3	Solyc01g080140	Phloem_Procambium	NLP7b	DEX_vs_DM	0.903588	0.0990099	0.0533563	0.00101295	0.0655205	Activated
Solyc01g111770.2	Solyc01g111770	Phloem_Procambium	NLP7b	DEX_vs_DM	1.30207	0.0528053	0.020654	0.00106106	0.0671945	Activated
Solyc03g096960.4	Solyc03g096960	Phloem_Procambium	NLP7b	DEX_vs_DM	0.763411	0.143564	0.0895009	0.00106417	0.0671945	Activated
Solyc11g042610.2	Solyc11g042610	Phloem_Procambium	NLP7b	DEX_vs_DM	0.369769	0.235974	0.168675	0.00110335	0.0688303	Activated
Solyc04g049450.3	Solyc04g049450	Phloem_Procambium	NLP7b	DEX_vs_DM	0.380089	0.339934	0.263339	0.00111127	0.0688303	Activated
Solyc09g065890.4	Solyc09g065890	Phloem_Procambium	NLP7b	DEX_vs_DM	0.676201	0.160891	0.10327	0.00111407	0.0688303	Activated
Solyc06g071150.4	Solyc06g071150	Phloem_Procambium	NLP7b	DEX_vs_DM	1.71302	0.0338284	0.00860585	0.0011417	0.0696752	Activated
Solyc11g020910.3	Solyc11g020910	Phloem_Procambium	NLP7b	DEX_vs_DM	1.23729	0.0577558	0.0240964	0.00117696	0.0705912	Activated
Solyc07g043360.1	Solyc07g043360	Phloem_Procambium	NLP7b	DEX_vs_DM	0.382972	0.624587	0.54389	0.00118564	0.0705912	Activated
Solyc11g007770.2	Solyc11g007770	Phloem_Procambium	NLP7b	DEX_vs_DM	0.334205	0.346535	0.270224	0.00119116	0.0705912	Activated
Solyc09g097960.3	Solyc09g097960	Phloem_Procambium	NLP7b	DEX_vs_DM	0.290168	0.413366	0.333907	0.00131559	0.0746299	Activated
Solyc04g072035.1	Solyc04g072035	Phloem_Procambium	NLP7b	DEX_vs_DM	0.696255	0.128713	0.0774527	0.00132333	0.0746697	Activated
Solyc08g080750.5	Solyc08g080750	Phloem_Procambium	NLP7b	DEX_vs_DM	0.219364	0.235149	0.168675	0.00134652	0.0750362	Activated
Solyc12g056770.3	Solyc12g056770	Phloem_Procambium	NLP7b	DEX_vs_DM	0.867553	0.130363	0.0791738	0.00142442	0.0782916	Activated
Solyc01g109110.3	Solyc01g109110	Phloem_Procambium	NLP7b	DEX_vs_DM	0.735225	0.117162	0.0688468	0.00144066	0.078372	Activated
Solyc07g063890.3	Solyc07g063890	Phloem_Procambium	NLP7b	DEX_vs_DM	0.264539	0.40099	0.32358	0.00149421	0.0808701	Activated
Solyc03g032050.5	Solyc03g032050	Phloem_Procambium	NLP7b	DEX_vs_DM	1.71275	0.0264026	0.00516351	0.00153303	0.0821332	Activated
Solyc09g031590.4	Solyc09g031590	Phloem_Procambium	NLP7b	DEX_vs_DM	1.07063	0.0742574	0.0361446	0.00156829	0.0836004	Activated
Solyc02g093060.3	Solyc02g093060	Phloem_Procambium	NLP7b	DEX_vs_DM	0.590245	0.200495	0.139415	0.00162134	0.0859959	Activated
Solyc10g008120.5	Solyc10g008120	Phloem_Procambium	NLP7b	DEX_vs_DM	0.6976	0.132838	0.0826162	0.00164722	0.0865361	Activated
Solyc09g007250.5	Solyc09g007250	Phloem_Procambium	NLP7b	DEX_vs_DM	0.449243	0.707921	0.633391	0.00164784	0.0865361	Activated
Solyc12g096220.2	Solyc12g096220	Phloem_Procambium	NLP7b	DEX_vs_DM	0.252364	0.828383	0.7642	0.00167857	0.087306	Activated
Solyc01g112250.4	Solyc01g112250	Phloem_Procambium	NLP7b	DEX_vs_DM	0.517535	0.2467	0.180723	0.00167896	0.087306	Activated
Solyc11g011380.2	Solyc11g011380	Phloem_Procambium	NLP7b	DEX_vs_DM	0.463943	0.396865	0.320138	0.00172891	0.0886006	Activated
Solyc10g076240.3	Solyc10g076240	Phloem_Procambium	NLP7b	DEX_vs_DM	0.938114	0.135314	0.0843373	0.0017575	0.0892034	Activated
Solyc07g019440.3	Solyc07g019440	Phloem_Procambium	NLP7b	DEX_vs_DM	0.700715	0.0915842	0.0499139	0.00183931	0.0916028	Activated
Solyc07g007060.3	Solyc07g007060	Phloem_Procambium	NLP7b	DEX_vs_DM	0.754781	0.0874587	0.0464716	0.00194789	0.0961081	Activated
Solyc05g015950.3	Solyc05g015950	Phloem_Procambium	NLP7b	DEX_vs_DM	0.624523	0.117162	0.070568	0.00200861	0.098645	Activated
Solyc05g013340.3	Solyc05g013340	Phloem_Procambium	NLP7b	DEX_vs_DM	0.469478	0.211221	0.149742	0.00204157	0.099802	Activated
Solyc09g072865.1	Solyc09g072865	Phloem_Procambium	NLP7b	DEX_vs_DM	0.42732	0.739274	0.667814	0.00206515	0.100491	Activated
Solyc06g074810.3	Solyc06g074810	Phloem_Procambium	NLP7b	DEX_vs_DM	1.71237	0.0222772	0.00344234	0.00207731	0.100621	Activated
Solyc05g053670.3	Solyc05g053670	Phloem_Procambium	NLP7b	DEX_vs_DM	0.36393	0.677393	0.60241	0.00209543	0.101038	Activated
Solyc06g068650.4	Solyc06g068650	Phloem_Procambium	NLP7b	DEX_vs_DM	1.219	0.0552805	0.0240964	0.00228338	0.107177	Activated
Solyc09g009020.3	Solyc09g009020	Phloem_Procambium	NLP7b	DEX_vs_DM	0.249674	0.80033	0.73494	0.00232379	0.108473	Activated
Solyc05g007130.5	Solyc05g007130	Phloem_Procambium	NLP7b	DEX_vs_DM	1.30788	0.0478548	0.0189329	0.00235367	0.109029	Activated
Solyc12g045030.2	Solyc12g045030	Phloem_Procambium	NLP7b	DEX_vs_DM	0.434003	0.160066	0.106713	0.00241399	0.110855	Activated
Solyc02g069490.4	Solyc02g069490	Phloem_Procambium	NLP7b	DEX_vs_DM	0.531464	0.188119	0.130809	0.00244537	0.110991	Activated
Solyc04g053080.5	Solyc04g053080	Phloem_Procambium	NLP7b	DEX_vs_DM	0.549556	0.533003	0.45611	0.00245879	0.110991	Activated
Solyc11g007090.3	Solyc11g007090	Phloem_Procambium	NLP7b	DEX_vs_DM	1.82627	0.0280528	0.00688468	0.00252037	0.112266	Activated
Solyc11g066840.3	Solyc11g066840	Phloem_Procambium	NLP7b	DEX_vs_DM	0.52306	0.675743	0.60241	0.00252937	0.112266	Activated
Solyc01g068390.3	Solyc01g068390	Phloem_Procambium	NLP7b	DEX_vs_DM	0.842181	0.0858086	0.0464716	0.00254025	0.112279	Activated
Solyc09g015080.3	Solyc09g015080	Phloem_Procambium	NLP7b	DEX_vs_DM	0.721707	0.153465	0.101549	0.00256514	0.112909	Activated
Solyc02g089560.4	Solyc02g089560	Phloem_Procambium	NLP7b	DEX_vs_DM	0.816137	0.111386	0.0671256	0.00279251	0.119371	Activated
Solyc08g022210.4	Solyc08g022210	Phloem_Procambium	NLP7b	DEX_vs_DM	0.557626	0.165017	0.111876	0.00280571	0.119371	Activated
Solyc04g007030.4	Solyc04g007030	Phloem_Procambium	NLP7b	DEX_vs_DM	0.59396	0.20462	0.146299	0.00282665	0.119371	Activated
Solyc06g072570.5	Solyc06g072570	Phloem_Procambium	NLP7b	DEX_vs_DM	0.524659	0.174917	0.120482	0.00286294	0.119371	Activated
Solyc12g056080.2	Solyc12g056080	Phloem_Procambium	NLP7b	DEX_vs_DM	0.661634	0.14934	0.0981067	0.00286605	0.119371	Activated
Solyc12g006320.3	Solyc12g006320	Phloem_Procambium	NLP7b	DEX_vs_DM	0.420279	0.218647	0.158348	0.00294086	0.119987	Activated
Solyc10g005530.3	Solyc10g005530	Phloem_Procambium	NLP7b	DEX_vs_DM	0.720482	0.134488	0.0860585	0.00297472	0.120904	Activated
Solyc02g080530.3	Solyc02g080530	Phloem_Procambium	NLP7b	DEX_vs_DM	0.435299	0.646865	0.57315	0.00298644	0.120917	Activated
Solyc09g090580.3	Solyc09g090580	Phloem_Procambium	NLP7b	DEX_vs_DM	0.383155	0.45132	0.376936	0.00308515	0.123967	Activated
Solyc07g055670.1	Solyc07g055670	Phloem_Procambium	NLP7b	DEX_vs_DM	0.813833	0.0783828	0.0413081	0.00312524	0.124817	Activated
Solyc12g045020.2	Solyc12g045020	Phloem_Procambium	NLP7b	DEX_vs_DM	1.02605	0.0775578	0.0413081	0.00312983	0.124817	Activated
Solyc08g079460.3	Solyc08g079460	Phloem_Procambium	NLP7b	DEX_vs_DM	1.33259	0.0387789	0.0137694	0.00318132	0.124901	Activated
Solyc06g009210.5	Solyc06g009210	Phloem_Procambium	NLP7b	DEX_vs_DM	0.251837	0.825908	0.765921	0.00326265	0.126315	Activated
Solyc02g082190.3	Solyc02g082190	Phloem_Procambium	NLP7b	DEX_vs_DM	0.829652	0.0841584	0.0464716	0.00333718	0.127099	Activated
Solyc07g065790.2	Solyc07g065790	Phloem_Procambium	NLP7b	DEX_vs_DM	1.07846	0.0462046	0.0189329	0.00334384	0.127099	Activated
Solyc04g076845.1	Solyc04g076845	Phloem_Procambium	NLP7b	DEX_vs_DM	0.603205	0.14604	0.0963855	0.00337021	0.127099	Activated
Solyc01g008370.4	Solyc01g008370	Phloem_Procambium	NLP7b	DEX_vs_DM	0.482986	0.517327	0.442341	0.00340521	0.127099	Activated
Solyc10g084310.2	Solyc10g084310	Phloem_Procambium	NLP7b	DEX_vs_DM	0.236643	0.655116	0.583477	0.0034085	0.127099	Activated
Solyc10g085400.3	Solyc10g085400	Phloem_Procambium	NLP7b	DEX_vs_DM	2.10029	0.0214521	0.00344234	0.00341964	0.127099	Activated
Solyc03g096920.3	Solyc03g096920	Phloem_Procambium	NLP7b	DEX_vs_DM	0.380892	0.2533	0.19105	0.00345067	0.1271	Activated
Solyc07g008240.3	Solyc07g008240	Phloem_Procambium	NLP7b	DEX_vs_DM	0.7165	0.116337	0.0722892	0.00351075	0.128865	Activated
Solyc02g070780.5	Solyc02g070780	Phloem_Procambium	NLP7b	DEX_vs_DM	0.67475	0.0973597	0.0567986	0.00355297	0.129604	Activated
Solyc01g094280.3	Solyc01g094280	Phloem_Procambium	NLP7b	DEX_vs_DM	1.23787	0.0511551	0.0223752	0.00360287	0.129997	Activated
Solyc08g044510.5	Solyc08g044510	Phloem_Procambium	NLP7b	DEX_vs_DM	0.832034	0.0750825	0.0395869	0.0036441	0.131039	Activated
Solyc10g076590.3	Solyc10g076590	Phloem_Procambium	NLP7b	DEX_vs_DM	1.85143	0.0239274	0.00516351	0.003672	0.131597	Activated
Solyc09g090990.2	Solyc09g090990	Phloem_Procambium	NLP7b	DEX_vs_DM	1.02716	0.0610561	0.0292599	0.00383717	0.135938	Activated
Solyc12g006830.2	Solyc12g006830	Phloem_Procambium	NLP7b	DEX_vs_DM	1.1213	0.0610561	0.0292599	0.00383717	0.135938	Activated
Solyc07g042590.4	Solyc07g042590	Phloem_Procambium	NLP7b	DEX_vs_DM	0.949894	0.0660066	0.0327022	0.00384814	0.135938	Activated
Solyc01g110990.3	Solyc01g110990	Phloem_Procambium	NLP7b	DEX_vs_DM	0.629012	0.105611	0.0636833	0.00387806	0.135938	Activated
Solyc01g104560.3	Solyc01g104560	Phloem_Procambium	NLP7b	DEX_vs_DM	0.529373	0.169142	0.11704	0.00394837	0.135938	Activated
Solyc05g056310.3	Solyc05g056310	Phloem_Procambium	NLP7b	DEX_vs_DM	0.538514	0.426568	0.354561	0.00395714	0.135938	Activated
Solyc07g017860.3	Solyc07g017860	Phloem_Procambium	NLP7b	DEX_vs_DM	0.713044	0.134488	0.0877797	0.00396039	0.135938	Activated
Solyc10g081370.3	Solyc10g081370	Phloem_Procambium	NLP7b	DEX_vs_DM	0.528336	0.335809	0.268503	0.00397674	0.135938	Activated
Solyc07g052350.3	Solyc07g052350	Phloem_Procambium	NLP7b	DEX_vs_DM	0.27668	0.549505	0.476764	0.00399308	0.135938	Activated
Solyc04g081880.4	Solyc04g081880	Phloem_Procambium	NLP7b	DEX_vs_DM	0.353153	0.744224	0.678141	0.00401817	0.135938	Activated
Solyc12g005860.2	Solyc12g005860	Phloem_Procambium	NLP7b	DEX_vs_DM	0.444426	0.392739	0.321859	0.00402379	0.135938	Activated
Solyc09g065120.4	Solyc09g065120	Phloem_Procambium	NLP7b	DEX_vs_DM	0.746735	0.236799	0.177281	0.00405733	0.136203	Activated
Solyc01g086660.2	Solyc01g086660	Phloem_Procambium	NLP7b	DEX_vs_DM	0.47844	0.190594	0.135972	0.00409416	0.136575	Activated
Solyc10g008300.3	Solyc10g008300	Phloem_Procambium	NLP7b	DEX_vs_DM	1.08955	0.0486799	0.020654	0.00410827	0.136616	Activated
Solyc01g102560.2	Solyc01g102560	Phloem_Procambium	NLP7b	DEX_vs_DM	0.480769	0.238449	0.179002	0.0041687	0.137762	Activated
Solyc03g117970.4	Solyc03g117970	Phloem_Procambium	NLP7b	DEX_vs_DM	0.893092	0.0940594	0.0550775	0.0041974	0.137929	Activated
Solyc04g014720.5	Solyc04g014720	Phloem_Procambium	NLP7b	DEX_vs_DM	0.442339	0.594059	0.521515	0.00429175	0.139213	Activated
Solyc08g005590.5	Solyc08g005590	Phloem_Procambium	NLP7b	DEX_vs_DM	0.688816	0.155116	0.104991	0.00435103	0.139213	Activated
Solyc03g113220.3	Solyc03g113220	Phloem_Procambium	NLP7b	DEX_vs_DM	0.287325	0.217822	0.160069	0.00441672	0.140698	Activated
Solyc10g084350.2	Solyc10g084350	Phloem_Procambium	NLP7b	DEX_vs_DM	0.321659	0.476898	0.404475	0.00451691	0.14179	Activated
Solyc07g053690.3	Solyc07g053690	Phloem_Procambium	NLP7b	DEX_vs_DM	0.423741	0.259076	0.197935	0.00451782	0.14179	Activated
Solyc12g056230.2	Solyc12g056230	Phloem_Procambium	NLP7b	DEX_vs_DM	0.444868	0.219472	0.16179	0.00454607	0.142256	Activated
Solyc01g080890.2	Solyc01g080890	Phloem_Procambium	NLP7b	DEX_vs_DM	0.650336	0.165842	0.115318	0.00464858	0.143767	Activated
Solyc09g009030.4	Solyc09g009030	Phloem_Procambium	NLP7b	DEX_vs_DM	0.427445	0.517327	0.445783	0.00472622	0.145736	Activated
Solyc08g075700.3	Solyc08g075700	Phloem_Procambium	NLP7b	DEX_vs_DM	0.408792	0.802805	0.743546	0.00482261	0.14743	Activated
Solyc12g089280.2	Solyc12g089280	Phloem_Procambium	NLP7b	DEX_vs_DM	0.63644	0.110561	0.0688468	0.00486036	0.148129	Activated
Solyc08g061090.3	Solyc08g061090	Phloem_Procambium	NLP7b	DEX_vs_DM	0.60293	0.141914	0.0946644	0.0049153	0.148129	Activated
Solyc08g068290.3	Solyc08g068290	Phloem_Procambium	NLP7b	DEX_vs_DM	0.550213	0.141914	0.0946644	0.0049153	0.148129	Activated
Solyc02g081160.3	Solyc02g081160	Phloem_Procambium	NLP7b	DEX_vs_DM	0.555267	0.374587	0.306368	0.00510145	0.152475	Activated
Solyc03g031460.1	Solyc03g031460	Phloem_Procambium	NLP7b	DEX_vs_DM	0.918579	0.0643564	0.0327022	0.00511699	0.152475	Activated
Solyc03g121520.3	Solyc03g121520	Phloem_Procambium	NLP7b	DEX_vs_DM	1.07	0.0643564	0.0327022	0.00511699	0.152475	Activated
Solyc01g110520.3	Solyc01g110520	Phloem_Procambium	NLP7b	DEX_vs_DM	0.523091	0.227723	0.170396	0.00522272	0.154325	Activated
Solyc05g053310.3	Solyc05g053310	Phloem_Procambium	NLP7b	DEX_vs_DM	0.374109	0.289604	0.227194	0.00532228	0.155291	Activated
Solyc10g006290.3	Solyc10g006290	Phloem_Procambium	NLP7b	DEX_vs_DM	0.684295	0.106436	0.0654045	0.00532636	0.155291	Activated
Solyc03g025980.3	Solyc03g025980	Phloem_Procambium	NLP7b	DEX_vs_DM	0.745927	0.0932343	0.0550775	0.00537205	0.155701	Activated
Solyc05g017990.4	Solyc05g017990	Phloem_Procambium	NLP7b	DEX_vs_DM	0.729717	0.121287	0.0774527	0.00539993	0.156083	Activated
Solyc06g069040.4	Solyc06g069040	Phloem_Procambium	NLP7b	DEX_vs_DM	0.394338	0.194719	0.141136	0.00549175	0.157026	Activated
Solyc01g097920.3	Solyc01g097920	Phloem_Procambium	NLP7b	DEX_vs_DM	1.14925	0.0470297	0.020654	0.00568493	0.160003	Activated
Solyc05g055530.5	Solyc05g055530	Phloem_Procambium	NLP7b	DEX_vs_DM	1.04422	0.0470297	0.020654	0.00568493	0.160003	Activated
Solyc05g014290.5	Solyc05g014290	Phloem_Procambium	NLP7b	DEX_vs_DM	1.85143	0.0231023	0.00516351	0.00573929	0.160003	Activated
Solyc07g017570.2	Solyc07g017570	Phloem_Procambium	NLP7b	DEX_vs_DM	0.469573	0.999175	0.989673	0.0057666	0.160003	Activated
Solyc07g042020.3	Solyc07g042020	Phloem_Procambium	NLP7b	DEX_vs_DM	1.19459	0.0478548	0.020654	0.00578246	0.160003	Activated
Solyc02g014170.3	Solyc02g014170	Phloem_Procambium	NLP7b	DEX_vs_DM	0.774528	0.0882838	0.0516351	0.00579842	0.160003	Activated
Solyc11g066280.3	Solyc11g066280	Phloem_Procambium	NLP7b	DEX_vs_DM	0.591147	0.139439	0.0929432	0.00579942	0.160003	Activated
Solyc01g009443.2	Solyc01g009443	Phloem_Procambium	NLP7b	DEX_vs_DM	0.62474	0.101485	0.0619621	0.00580918	0.160003	Activated
Solyc01g006400.4	Solyc01g006400	Phloem_Procambium	NLP7b	DEX_vs_DM	0.590951	0.176568	0.125645	0.00587732	0.160577	Activated
Solyc01g005460.4	Solyc01g005460	Phloem_Procambium	NLP7b	DEX_vs_DM	1.24024	0.039604	0.0154905	0.00587903	0.160577	Activated
Solyc08g075080.3	Solyc08g075080	Phloem_Procambium	NLP7b	DEX_vs_DM	0.876022	0.0775578	0.0430293	0.00599973	0.162196	Activated
Solyc11g044310.2	Solyc11g044310	Phloem_Procambium	NLP7b	DEX_vs_DM	1.67284	0.0264026	0.00688468	0.00600896	0.162196	Activated
Solyc12g098150.2	Solyc12g098150	Phloem_Procambium	NLP7b	DEX_vs_DM	0.415723	0.377063	0.309811	0.00608878	0.163237	Activated
Solyc06g076390.3	Solyc06g076390	Phloem_Procambium	NLP7b	DEX_vs_DM	0.337167	0.180693	0.129088	0.00632951	0.166751	Activated
Solyc08g160350.1	Solyc08g160350	Phloem_Procambium	NLP7b	DEX_vs_DM	0.533117	0.089934	0.0533563	0.00633489	0.166751	Activated
Solyc03g113800.3	Solyc03g113800	Phloem_Procambium	NLP7b	DEX_vs_DM	0.368514	0.355611	0.290878	0.00643129	0.168869	Activated
Solyc05g053800.3	Solyc05g053800	Phloem_Procambium	NLP7b	DEX_vs_DM	1.14254	0.0445545	0.0189329	0.00649871	0.170126	Activated
Solyc10g007810.3	Solyc10g007810	Phloem_Procambium	NLP7b	DEX_vs_DM	1.0206	0.0363036	0.0137694	0.006554	0.170404	Activated
Solyc01g104070.3	Solyc01g104070	Phloem_Procambium	NLP7b	DEX_vs_DM	0.902827	0.0792079	0.0447504	0.00663492	0.171796	Activated
Solyc05g053760.5	Solyc05g053760	Phloem_Procambium	NLP7b	DEX_vs_DM	0.353678	0.193069	0.141136	0.00663993	0.171796	Activated
Solyc09g031780.3	Solyc09g031780	Phloem_Procambium	NLP7b	DEX_vs_DM	0.655181	0.136139	0.091222	0.00677711	0.174494	Activated
Solyc01g103510.4	Solyc01g103510	Phloem_Procambium	NLP7b	DEX_vs_DM	0.584249	0.135314	0.091222	0.00680779	0.174599	Activated
Solyc02g021640.3	Solyc02g021640	Phloem_Procambium	NLP7b	DEX_vs_DM	0.552862	0.185644	0.134251	0.00700297	0.176875	Activated
Solyc09g083370.3	Solyc09g083370	Phloem_Procambium	NLP7b	DEX_vs_DM	0.41091	0.185644	0.134251	0.00700297	0.176875	Activated
Solyc09g082990.3	Solyc09g082990	Phloem_Procambium	NLP7b	DEX_vs_DM	0.452324	0.19637	0.144578	0.00708091	0.178126	Activated
Solyc08g068340.3	Solyc08g068340	Phloem_Procambium	NLP7b	DEX_vs_DM	0.47059	0.175743	0.125645	0.00711894	0.178126	Activated
Solyc09g075450.3	Solyc09g075450	Phloem_Procambium	NLP7b	DEX_vs_DM	0.659489	0.121287	0.0791738	0.00711935	0.178126	Activated
Solyc05g052800.3	Solyc05g052800	Phloem_Procambium	NLP7b	DEX_vs_DM	0.409907	0.846535	0.795181	0.0072708	0.179369	Activated
Solyc03g118040.3	Solyc03g118040	Phloem_Procambium	NLP7b	DEX_vs_DM	0.377602	0.482673	0.414802	0.00730766	0.179444	Activated
Solyc02g079270.4	Solyc02g079270	Phloem_Procambium	NLP7b	DEX_vs_DM	1.18839	0.0412541	0.0172117	0.0073424	0.17988	Activated
Solyc09g018370.4	Solyc09g018370	Phloem_Procambium	NLP7b	DEX_vs_DM	0.631189	0.099835	0.0619621	0.00737686	0.180308	Activated
Solyc02g062700.3	Solyc02g062700	Phloem_Procambium	NLP7b	DEX_vs_DM	0.841325	0.0693069	0.0378657	0.0074264	0.180686	Activated
Solyc10g078550.4	Solyc10g078550	Phloem_Procambium	NLP7b	DEX_vs_DM	0.566489	0.329208	0.266781	0.00747472	0.181446	Activated
Solyc11g032200.2	Solyc11g032200	Phloem_Procambium	NLP7b	DEX_vs_DM	1.35995	0.0305281	0.010327	0.00782992	0.186776	Activated
Solyc01g099830.3	Solyc01g099830	Phloem_Procambium	NLP7b	DEX_vs_DM	0.364869	0.778053	0.719449	0.00788043	0.187434	Activated
Solyc04g049070.3	Solyc04g049070	Phloem_Procambium	NLP7b	DEX_vs_DM	0.616115	0.101485	0.0636833	0.00793042	0.188201	Activated
Solyc12g026400.2	Solyc12g026400	Phloem_Procambium	NLP7b	DEX_vs_DM	0.640698	0.15099	0.104991	0.00799557	0.188593	Activated
Solyc02g086180.4	Solyc02g086180	Phloem_Procambium	NLP7b	DEX_vs_DM	0.466138	0.170792	0.122203	0.00801086	0.188593	Activated
Solyc02g063490.3	Solyc02g063490	Phloem_Procambium	NLP7b	DEX_vs_DM	0.750497	0.0957096	0.0585198	0.00804378	0.188593	Activated
Solyc10g008990.5	Solyc10g008990	Phloem_Procambium	NLP7b	DEX_vs_DM	0.754814	0.0957096	0.0585198	0.00804378	0.188593	Activated
Solyc02g077880.3	Solyc02g077880	Phloem_Procambium	NLP7b	DEX_vs_DM	0.30439	0.40264	0.337349	0.00807204	0.188593	Activated
Solyc09g011640.5.1	Solyc09g011640.5	Phloem_Procambium	NLP7b	DEX_vs_DM	0.925177	0.0891089	0.0533563	0.00808053	0.188593	Activated
Solyc02g091950.4	Solyc02g091950	Phloem_Procambium	NLP7b	DEX_vs_DM	0.900745	0.0552805	0.0275387	0.00809336	0.188593	Activated
Solyc09g083080.4	Solyc09g083080	Phloem_Procambium	NLP7b	DEX_vs_DM	0.367893	0.279703	0.22031	0.0081314	0.188593	Activated
Solyc06g076360.5	Solyc06g076360	Phloem_Procambium	NLP7b	DEX_vs_DM	0.505174	0.205446	0.153184	0.00814844	0.188593	Activated
Solyc10g083110.3	Solyc10g083110	Phloem_Procambium	NLP7b	DEX_vs_DM	0.374064	0.182343	0.13253	0.00816027	0.188593	Activated
Solyc06g072600.3	Solyc06g072600	Phloem_Procambium	NLP7b	DEX_vs_DM	0.353801	0.218647	0.165232	0.00822652	0.189299	Activated
Solyc06g072660.4	Solyc06g072660	Phloem_Procambium	NLP7b	DEX_vs_DM	0.782718	0.0709571	0.0395869	0.00829717	0.1901	Activated
Solyc04g016380.3	Solyc04g016380	Phloem_Procambium	NLP7b	DEX_vs_DM	0.709183	0.127063	0.0843373	0.0084385	0.192507	Activated
Solyc01g066830.3	Solyc01g066830	Phloem_Procambium	NLP7b	DEX_vs_DM	1.32309	0.0280528	0.00860585	0.0085036	0.192961	Activated
Solyc01g089870.3	Solyc01g089870	Phloem_Procambium	NLP7b	DEX_vs_DM	1.46083	0.0280528	0.00860585	0.0085036	0.192961	Activated
Solyc01g073650.3	Solyc01g073650	Phloem_Procambium	NLP7b	DEX_vs_DM	0.292102	0.500825	0.433735	0.00861148	0.192961	Activated
Solyc01g103450.3	Solyc01g103450	Phloem_Procambium	NLP7b	DEX_vs_DM	0.369687	0.268152	0.209983	0.00862134	0.192961	Activated
Solyc01g100360.4	Solyc01g100360	Phloem_Procambium	NLP7b	DEX_vs_DM	0.470112	0.164191	0.11704	0.00869006	0.192961	Activated
Solyc03g058880.5	Solyc03g058880	Phloem_Procambium	NLP7b	DEX_vs_DM	1.54601	0.0247525	0.00688468	0.00871061	0.192961	Activated
Solyc11g008620.2	Solyc11g008620	Phloem_Procambium	NLP7b	DEX_vs_DM	1.54601	0.0247525	0.00688468	0.00871061	0.192961	Activated
Solyc08g082020.3	Solyc08g082020	Phloem_Procambium	NLP7b	DEX_vs_DM	0.472311	0.19802	0.146299	0.00871097	0.192961	Activated
Solyc07g005990.3	Solyc07g005990	Phloem_Procambium	NLP7b	DEX_vs_DM	0.560814	0.112211	0.0722892	0.00873552	0.193055	Activated
Solyc09g098280.3	Solyc09g098280	Phloem_Procambium	NLP7b	DEX_vs_DM	0.432917	0.223597	0.170396	0.00887449	0.195312	Activated
Solyc03g112070.4	Solyc03g112070	Phloem_Procambium	NLP7b	DEX_vs_DM	0.559948	0.198845	0.148021	0.00896426	0.19589	Activated
Solyc03g033630.3	Solyc03g033630	Phloem_Procambium	NLP7b	DEX_vs_DM	1.00401	0.0429043	0.0189329	0.0089746	0.19589	Activated
Solyc04g005450.3	Solyc04g005450	Phloem_Procambium	NLP7b	DEX_vs_DM	0.95406	0.0618812	0.0327022	0.00903022	0.196296	Activated
Solyc06g051550.5	Solyc06g051550	Phloem_Procambium	NLP7b	DEX_vs_DM	1.14254	0.0437294	0.0189329	0.00915018	0.197226	Activated
Solyc08g041770.3	Solyc08g041770	Phloem_Procambium	NLP7b	DEX_vs_DM	0.452874	0.137789	0.0946644	0.00918208	0.197226	Activated
Solyc06g050120.3	Solyc06g050120	Phloem_Procambium	NLP7b	DEX_vs_DM	0.444058	0.676568	0.612737	0.00922175	0.197226	Activated
Solyc09g014410.3	Solyc09g014410	Phloem_Procambium	NLP7b	DEX_vs_DM	1.24267	0.0354785	0.0137694	0.00930667	0.198079	Activated
Solyc10g082030.2	Solyc10g082030	Phloem_Procambium	NLP7b	DEX_vs_DM	0.597097	0.148515	0.10327	0.0093684	0.198079	Activated
Solyc02g092845.1	Solyc02g092845	Phloem_Procambium	NLP7b	DEX_vs_DM	0.943924	0.0528053	0.0258176	0.0094198	0.198079	Activated
Solyc01g109380.3	Solyc01g109380	Phloem_Procambium	NLP7b	DEX_vs_DM	0.725298	0.080033	0.0464716	0.0094474	0.198079	Activated
Solyc02g078940.3	Solyc02g078940	Phloem_Procambium	NLP7b	DEX_vs_DM	0.796699	0.080033	0.0464716	0.0094474	0.198079	Activated
Solyc02g068090.3	Solyc02g068090	Phloem_Procambium	NLP7b	DEX_vs_DM	0.723023	0.0924092	0.0567986	0.00944836	0.198079	Activated
Solyc01g105100.3	Solyc01g105100	Phloem_Procambium	NLP7b	DEX_vs_DM	0.606533	0.139439	0.0963855	0.00961587	0.200602	Activated
Solyc01g006430.3	Solyc01g006430	Phloem_Procambium	NLP7b	DEX_vs_DM	0.255351	0.573432	0.507745	0.00965274	0.200602	Activated
Solyc02g070090.1	Solyc02g070090	Phloem_Procambium	NLP7b	DEX_vs_DM	0.943443	0.0684818	0.0378657	0.00968214	0.200602	Activated
Solyc06g050170.4	Solyc06g050170	Phloem_Procambium	NLP7b	DEX_vs_DM	0.963081	0.0684818	0.0378657	0.00968214	0.200602	Activated
Solyc10g081380.2	Solyc10g081380	Phloem_Procambium	NLP7b	DEX_vs_DM	0.60533	0.0684818	0.0378657	0.00968214	0.200602	Activated
Solyc07g044840.3	Solyc07g044840	Phloem_Procambium	NLP7b	DEX_vs_DM	0.49757	0.487624	0.421687	0.00987052	0.203314	Activated
Solyc09g075120.3	Solyc09g075120	Phloem_Procambium	NLP7b	DEX_vs_DM	0.355756	0.25165	0.196213	0.010294	0.210397	Activated
Solyc02g080820.3	Solyc02g080820	Phloem_Procambium	NLP7b	DEX_vs_DM	0.610448	0.117162	0.0774527	0.010363	0.210595	Activated
Solyc09g066480.2	Solyc09g066480	Phloem_Procambium	NLP7b	DEX_vs_DM	0.827977	0.0594059	0.0309811	0.0106084	0.214066	Activated
Solyc04g049970.4	Solyc04g049970	Phloem_Procambium	NLP7b	DEX_vs_DM	0.936709	0.0585809	0.0309811	0.0106145	0.214066	Activated
Solyc08g067790.4	Solyc08g067790	Phloem_Procambium	NLP7b	DEX_vs_DM	0.458111	0.174917	0.127367	0.010695	0.214873	Activated
Solyc09g090660.3	Solyc09g090660	Phloem_Procambium	NLP7b	DEX_vs_DM	0.429012	0.239274	0.185886	0.0108019	0.215388	Activated
Solyc07g043130.3	Solyc07g043130	Phloem_Procambium	NLP7b	DEX_vs_DM	0.717743	0.0957096	0.060241	0.010921	0.216137	Activated
Solyc03g062650.3	Solyc03g062650	Phloem_Procambium	NLP7b	DEX_vs_DM	0.877132	0.0767327	0.0447504	0.0110569	0.21761	Activated
Solyc04g025650.3	Solyc04g025650	Phloem_Procambium	NLP7b	DEX_vs_DM	0.535893	0.258251	0.203098	0.0110829	0.217717	Activated
Solyc06g062360.3	Solyc06g062360	Phloem_Procambium	NLP7b	DEX_vs_DM	0.650435	0.0891089	0.0550775	0.0111432	0.218498	Activated
Solyc04g072037.1	Solyc04g072037	Phloem_Procambium	NLP7b	DEX_vs_DM	0.516224	0.156766	0.111876	0.0113688	0.221768	Activated
Solyc02g024000.5	Solyc02g024000	Phloem_Procambium	NLP7b	DEX_vs_DM	0.971251	0.029703	0.010327	0.0114347	0.221768	Activated
Solyc12g014420.2	Solyc12g014420	Phloem_Procambium	NLP7b	DEX_vs_DM	1.35995	0.029703	0.010327	0.0114347	0.221768	Activated
Solyc04g005330.3	Solyc04g005330	Phloem_Procambium	NLP7b	DEX_vs_DM	0.445248	0.230198	0.177281	0.0114506	0.221768	Activated
Solyc02g070340.3	Solyc02g070340	Phloem_Procambium	NLP7b	DEX_vs_DM	0.374738	0.757426	0.700516	0.0114522	0.221768	Activated
Solyc06g007220.4	Solyc06g007220	Phloem_Procambium	NLP7b	DEX_vs_DM	0.251808	0.774752	0.719449	0.0114564	0.221768	Activated
Solyc06g035940.3	Solyc06g035940	Phloem_Procambium	NLP7b	DEX_vs_DM	0.310021	0.378713	0.316695	0.0115269	0.222728	Activated
Solyc02g086880.4	Solyc02g086880	Phloem_Procambium	NLP7b	DEX_vs_DM	0.337128	0.216997	0.165232	0.011582	0.222994	Activated
Solyc06g008130.4	Solyc06g008130	Phloem_Procambium	NLP7b	DEX_vs_DM	0.692794	0.0973597	0.0619621	0.0116951	0.224749	Activated
Solyc09g010520.3	Solyc09g010520	Phloem_Procambium	NLP7b	DEX_vs_DM	0.385915	0.325908	0.266781	0.011814	0.226624	Activated
Solyc01g094480.4	Solyc01g094480	Phloem_Procambium	NLP7b	DEX_vs_DM	0.414278	0.218647	0.166954	0.0118475	0.226856	Activated
Solyc12g009020.2	Solyc12g009020	Phloem_Procambium	NLP7b	DEX_vs_DM	0.549026	0.130363	0.0895009	0.0119646	0.227801	Activated
Solyc04g071990.3	Solyc04g071990	Phloem_Procambium	NLP7b	DEX_vs_DM	0.266775	0.232673	0.180723	0.0119925	0.227801	Activated
Solyc07g056550.3	Solyc07g056550	Phloem_Procambium	NLP7b	DEX_vs_DM	0.66891	0.106436	0.0688468	0.0120472	0.227801	Activated
Solyc02g080810.3	Solyc02g080810	Phloem_Procambium	NLP7b	DEX_vs_DM	0.466396	0.150165	0.106713	0.0122858	0.230669	Activated
Solyc07g056440.3	Solyc07g056440	Phloem_Procambium	NLP7b	DEX_vs_DM	0.373514	0.194719	0.146299	0.0123833	0.231272	Activated
Solyc06g071810.1	Solyc06g071810	Phloem_Procambium	NLP7b	DEX_vs_DM	0.93088	0.0668317	0.0378657	0.0126528	0.23589	Activated
Solyc03g097350.4	Solyc03g097350	Phloem_Procambium	NLP7b	DEX_vs_DM	0.618593	0.123762	0.0843373	0.0127367	0.236244	Activated
Solyc09g009900.4	Solyc09g009900	Phloem_Procambium	NLP7b	DEX_vs_DM	0.556322	0.108086	0.070568	0.0127535	0.236244	Activated
Solyc12g057060.2	Solyc12g057060	Phloem_Procambium	NLP7b	DEX_vs_DM	0.271732	0.210396	0.160069	0.0127609	0.236244	Activated
Solyc12g009250.4	Solyc12g009250	Phloem_Procambium	NLP7b	DEX_vs_DM	0.66843	0.0932343	0.0585198	0.0128085	0.236369	Activated
Solyc12g088730.2	Solyc12g088730	Phloem_Procambium	NLP7b	DEX_vs_DM	0.712709	0.116337	0.0774527	0.0128453	0.236369	Activated
Solyc05g010470.5	Solyc05g010470	Phloem_Procambium	NLP7b	DEX_vs_DM	0.632908	0.0734323	0.0430293	0.0130058	0.237889	Activated
Solyc07g062860.3	Solyc07g062860	Phloem_Procambium	NLP7b	DEX_vs_DM	0.724028	0.0866337	0.0533563	0.0130362	0.237889	Activated
Solyc01g086990.3	Solyc01g086990	Phloem_Procambium	NLP7b	DEX_vs_DM	0.832034	0.0742574	0.0430293	0.0130833	0.237889	Activated
Solyc05g009740.1	Solyc05g009740	Phloem_Procambium	NLP7b	DEX_vs_DM	1.50113	0.0239274	0.00688468	0.0132586	0.239196	Activated
Solyc06g083980.3	Solyc06g083980	Phloem_Procambium	NLP7b	DEX_vs_DM	1.54601	0.0239274	0.00688468	0.0132586	0.239196	Activated
Solyc11g067140.2	Solyc11g067140	Phloem_Procambium	NLP7b	DEX_vs_DM	1.63179	0.0239274	0.00688468	0.0132586	0.239196	Activated
Solyc09g091210.5	Solyc09g091210	Phloem_Procambium	NLP7b	DEX_vs_DM	1.61161	0.0206271	0.00516351	0.0132869	0.2393	Activated
Solyc03g114990.2	Solyc03g114990	Phloem_Procambium	NLP7b	DEX_vs_DM	0.719759	0.0627063	0.0344234	0.0133274	0.239416	Activated
Solyc08g005910.3	Solyc08g005910	Phloem_Procambium	NLP7b	DEX_vs_DM	0.331247	0.299505	0.242685	0.0134756	0.240251	Activated
Solyc06g005750.3	Solyc06g005750	Phloem_Procambium	NLP7b	DEX_vs_DM	0.582506	0.117162	0.0791738	0.0135131	0.240515	Activated
Solyc11g005680.2	Solyc11g005680	Phloem_Procambium	NLP7b	DEX_vs_DM	0.256465	0.772277	0.717728	0.0137427	0.243246	Activated
Solyc11g040120.3	Solyc11g040120	Phloem_Procambium	NLP7b	DEX_vs_DM	0.605845	0.189769	0.142857	0.0139856	0.246163	Activated
Solyc10g086010.2	Solyc10g086010	Phloem_Procambium	NLP7b	DEX_vs_DM	0.365059	0.389439	0.328744	0.0139967	0.246163	Activated
Solyc01g006830.3	Solyc01g006830	Phloem_Procambium	NLP7b	DEX_vs_DM	0.775124	0.0882838	0.0550775	0.014016	0.246163	Activated
Solyc01g097350.5	Solyc01g097350	Phloem_Procambium	NLP7b	DEX_vs_DM	0.683109	0.119637	0.080895	0.0141844	0.247131	Activated
Solyc06g066000.3	Solyc06g066000	Phloem_Procambium	NLP7b	DEX_vs_DM	0.705168	0.0816832	0.0499139	0.0142055	0.247131	Activated
Solyc05g006880.1	Solyc05g006880	Phloem_Procambium	NLP7b	DEX_vs_DM	0.463401	0.111386	0.0740103	0.0142201	0.247131	Activated
Solyc01g005950.4	Solyc01g005950	Phloem_Procambium	NLP7b	DEX_vs_DM	0.631024	0.156766	0.113597	0.0142322	0.247131	Activated
Solyc11g066130.1	Solyc11g066130	Phloem_Procambium	NLP7b	DEX_vs_DM	0.493787	0.394389	0.333907	0.0142766	0.247131	Activated
Solyc04g050490.4	Solyc04g050490	Phloem_Procambium	NLP7b	DEX_vs_DM	0.672931	0.0825083	0.0499139	0.0143042	0.247131	Activated
Solyc06g011280.3	Solyc06g011280	Phloem_Procambium	NLP7b	DEX_vs_DM	0.230787	0.642739	0.581756	0.0143748	0.247948	Activated
Solyc07g042460.2	Solyc07g042460	Phloem_Procambium	NLP7b	DEX_vs_DM	1.06544	0.039604	0.0172117	0.0144925	0.24941	Activated
Solyc03g121640.3	Solyc03g121640	Phloem_Procambium	NLP7b	DEX_vs_DM	1.00181	0.0536304	0.0275387	0.014552	0.24941	Activated
Solyc03g120810.4	Solyc03g120810	Phloem_Procambium	NLP7b	DEX_vs_DM	0.442767	0.159241	0.115318	0.0147059	0.24941	Activated
Solyc02g079940.3	Solyc02g079940	Phloem_Procambium	NLP7b	DEX_vs_DM	0.325779	0.0156766	0.0344234	0.0147318	0.24941	Activated
Solyc12g044720.2	Solyc12g044720	Phloem_Procambium	NLP7b	DEX_vs_DM	0.309528	0.79703	0.745267	0.0147641	0.24941	Activated
Solyc04g079770.3	Solyc04g079770	Phloem_Procambium	NLP7b	DEX_vs_DM	1.27856	0.0313531	0.0120482	0.0147652	0.24941	Activated
Solyc06g050930.3	Solyc06g050930	Phloem_Procambium	NLP7b	DEX_vs_DM	1.17945	0.0313531	0.0120482	0.0147652	0.24941	Activated
Solyc12g099920.2	Solyc12g099920	Phloem_Procambium	NLP7b	DEX_vs_DM	1.31199	0.0313531	0.0120482	0.0147652	0.24941	Activated
Solyc10g007480.4	Solyc10g007480	Phloem_Procambium	NLP7b	DEX_vs_DM	0.303466	0.405116	0.344234	0.0147887	0.24941	Activated
Solyc03g058920.3	Solyc03g058920	Phloem_Procambium	NLP7b	DEX_vs_DM	0.206415	0.338284	0.280551	0.0148897	0.249689	Activated
Solyc04g078460.3	Solyc04g078460	Phloem_Procambium	NLP7b	DEX_vs_DM	0.680892	0.104785	0.0688468	0.0148994	0.249689	Activated
Solyc07g064510.3	Solyc07g064510	Phloem_Procambium	NLP7b	DEX_vs_DM	0.371191	0.408416	0.347676	0.0149536	0.250202	Activated
Solyc12g042990.3	Solyc12g042990	Phloem_Procambium	NLP7b	DEX_vs_DM	0.337371	0.160066	0.11704	0.0152505	0.252565	Activated
Solyc07g062540.3	Solyc07g062540	Phloem_Procambium	NLP7b	DEX_vs_DM	0.858837	0.0709571	0.0413081	0.0152709	0.252565	Activated
Solyc02g085040.3	Solyc02g085040	Phloem_Procambium	NLP7b	DEX_vs_DM	0.518292	0.172442	0.127367	0.0153269	0.252858	Activated
Solyc11g071490.2	Solyc11g071490	Phloem_Procambium	NLP7b	DEX_vs_DM	0.213261	0.424917	0.364888	0.0157707	0.2572	Activated
Solyc03g119130.3	Solyc03g119130	Phloem_Procambium	NLP7b	DEX_vs_DM	0.327153	0.244224	0.192771	0.0160221	0.25909	Activated
Solyc02g088760.2	Solyc02g088760	Phloem_Procambium	NLP7b	DEX_vs_DM	0.411292	0.164191	0.120482	0.0161976	0.260734	Activated
Solyc11g066430.3	Solyc11g066430	Phloem_Procambium	NLP7b	DEX_vs_DM	0.270531	0.164191	0.120482	0.0161976	0.260734	Activated
Solyc03g082980.3	Solyc03g082980	Phloem_Procambium	NLP7b	DEX_vs_DM	0.719334	0.0660066	0.0378657	0.0163226	0.26199	Activated
Solyc08g048250.4	Solyc08g048250	Phloem_Procambium	NLP7b	DEX_vs_DM	1.32309	0.0280528	0.010327	0.0163933	0.26199	Activated
Solyc03g121580.3	Solyc03g121580	Phloem_Procambium	NLP7b	DEX_vs_DM	0.735937	0.0858086	0.0533563	0.0165073	0.262926	Activated
Solyc09g083070.3	Solyc09g083070	Phloem_Procambium	NLP7b	DEX_vs_DM	0.672846	0.10066	0.0654045	0.0165849	0.263767	Activated
Solyc01g088660.3	Solyc01g088660	Phloem_Procambium	NLP7b	DEX_vs_DM	0.281216	0.266502	0.213425	0.0167219	0.265179	Activated
Solyc05g005890.3	Solyc05g005890	Phloem_Procambium	NLP7b	DEX_vs_DM	1.17333	0.0288779	0.010327	0.0168288	0.266092	Activated
Solyc01g109260.3	Solyc01g109260	Phloem_Procambium	NLP7b	DEX_vs_DM	0.943924	0.05033	0.0258176	0.0168565	0.266092	Activated
Solyc01g007180.3	Solyc01g007180	Phloem_Procambium	NLP7b	DEX_vs_DM	1.0916	0.0412541	0.0189329	0.0171565	0.268827	Activated
Solyc11g068870.2	Solyc11g068870	Phloem_Procambium	NLP7b	DEX_vs_DM	0.79557	0.0610561	0.0344234	0.0173797	0.270425	Activated
Solyc04g025670.5	Solyc04g025670	Phloem_Procambium	NLP7b	DEX_vs_DM	0.425663	0.206271	0.158348	0.0173923	0.270425	Activated
Solyc11g065620.2	Solyc11g065620	Phloem_Procambium	NLP7b	DEX_vs_DM	0.332058	0.192244	0.146299	0.0174111	0.270425	Activated
Solyc10g006090.4	Solyc10g006090	Phloem_Procambium	NLP7b	DEX_vs_DM	0.67075	0.101485	0.0671256	0.0174568	0.270425	Activated
Solyc02g086240.3	Solyc02g086240	Phloem_Procambium	NLP7b	DEX_vs_DM	0.380319	0.547855	0.487091	0.017503	0.270425	Activated
Solyc08g075090.4	Solyc08g075090	Phloem_Procambium	NLP7b	DEX_vs_DM	0.303062	0.413366	0.354561	0.0175964	0.270911	Activated
Solyc11g006460.3	Solyc11g006460	Phloem_Procambium	NLP7b	DEX_vs_DM	0.352677	0.836634	0.790017	0.0176489	0.270911	Activated
Solyc10g005110.3	Solyc10g005110	Phloem_Procambium	NLP7b	DEX_vs_DM	0.452788	0.0866337	0.0550775	0.0176933	0.270911	Activated
Solyc01g091220.3	Solyc01g091220	Phloem_Procambium	NLP7b	DEX_vs_DM	0.349875	0.293729	0.239243	0.0177038	0.270911	Activated
Solyc06g053840.3	Solyc06g053840	Phloem_Procambium	NLP7b	DEX_vs_DM	0.351689	0.292904	0.239243	0.0177236	0.270911	Activated
Solyc12g096300.2	Solyc12g096300	Phloem_Procambium	NLP7b	DEX_vs_DM	0.326971	0.507426	0.447504	0.0177625	0.271115	Activated
Solyc06g007670.4	Solyc06g007670	Phloem_Procambium	NLP7b	DEX_vs_DM	0.293077	0.660891	0.60241	0.0178321	0.271786	Activated
Solyc08g023270.3	Solyc08g023270	Phloem_Procambium	NLP7b	DEX_vs_DM	1.33762	0.0255776	0.00860585	0.0180939	0.273808	Activated
Solyc10g079090.3	Solyc10g079090	Phloem_Procambium	NLP7b	DEX_vs_DM	1.46083	0.0255776	0.00860585	0.0180939	0.273808	Activated
Solyc11g069765.1	Solyc11g069765	Phloem_Procambium	NLP7b	DEX_vs_DM	1.49967	0.0255776	0.00860585	0.0180939	0.273808	Activated
Solyc04g005590.4	Solyc04g005590	Phloem_Procambium	NLP7b	DEX_vs_DM	0.315537	0.182343	0.137694	0.0181485	0.274244	Activated
Solyc12g044740.2	Solyc12g044740	Phloem_Procambium	NLP7b	DEX_vs_DM	0.393492	0.159241	0.11704	0.018192	0.27451	Activated
Solyc02g091470.3	Solyc02g091470	Phloem_Procambium	NLP7b	DEX_vs_DM	0.685782	0.0948845	0.0619621	0.0182349	0.274766	Activated
Solyc09g082770.3	Solyc09g082770	Phloem_Procambium	NLP7b	DEX_vs_DM	0.477916	0.139439	0.0998279	0.0186229	0.278463	Activated
Solyc09g011660.3	Solyc09g011660	Phloem_Procambium	NLP7b	DEX_vs_DM	0.364878	0.243399	0.192771	0.0187321	0.27948	Activated
Solyc01g109400.3	Solyc01g109400	Phloem_Procambium	NLP7b	DEX_vs_DM	0.900379	0.0519802	0.0275387	0.0190975	0.281314	Activated
Solyc03g031620.3	Solyc03g031620	Phloem_Procambium	NLP7b	DEX_vs_DM	0.880749	0.0519802	0.0275387	0.0190975	0.281314	Activated
Solyc08g014480.4	Solyc08g014480	Phloem_Procambium	NLP7b	DEX_vs_DM	0.879209	0.0519802	0.0275387	0.0190975	0.281314	Activated
Solyc11g064800.3	Solyc11g064800	Phloem_Procambium	NLP7b	DEX_vs_DM	0.528889	0.151815	0.110155	0.0191787	0.281314	Activated
Solyc07g043420.3	Solyc07g043420	Phloem_Procambium	NLP7b	DEX_vs_DM	0.24898	0.396865	0.339071	0.0192148	0.281314	Activated
Solyc01g091820.3	Solyc01g091820	Phloem_Procambium	NLP7b	DEX_vs_DM	1.40695	0.0222772	0.00688468	0.0192721	0.281314	Activated
Solyc10g083230.1	Solyc10g083230	Phloem_Procambium	NLP7b	DEX_vs_DM	1.54601	0.0222772	0.00688468	0.0192721	0.281314	Activated
Solyc12g099280.2	Solyc12g099280	Phloem_Procambium	NLP7b	DEX_vs_DM	1.45481	0.0222772	0.00688468	0.0192721	0.281314	Activated
Solyc12g020000.3	Solyc12g020000	Phloem_Procambium	NLP7b	DEX_vs_DM	0.580972	0.131188	0.0929432	0.0193017	0.281314	Activated
Solyc04g015210.4	Solyc04g015210	Phloem_Procambium	NLP7b	DEX_vs_DM	0.502479	0.0973597	0.0636833	0.0193144	0.281314	Activated
Solyc01g098380.4	Solyc01g098380	Phloem_Procambium	NLP7b	DEX_vs_DM	0.446998	0.0965347	0.0636833	0.0193589	0.281314	Activated
Solyc05g006215.1	Solyc05g006215	Phloem_Procambium	NLP7b	DEX_vs_DM	0.762771	0.0965347	0.0636833	0.0193589	0.281314	Activated
Solyc03g063340.3	Solyc03g063340	Phloem_Procambium	NLP7b	DEX_vs_DM	0.568248	0.0693069	0.0413081	0.0195675	0.283165	Activated
Solyc10g005310.3	Solyc10g005310	Phloem_Procambium	NLP7b	DEX_vs_DM	1.10693	0.0379538	0.0172117	0.0195696	0.283165	Activated
Solyc12g010150.3	Solyc12g010150	Phloem_Procambium	NLP7b	DEX_vs_DM	0.783837	0.0470297	0.0240964	0.0196556	0.283165	Activated
Solyc01g067930.5	Solyc01g067930	Phloem_Procambium	NLP7b	DEX_vs_DM	0.573498	0.070132	0.0413081	0.019716	0.283165	Activated
Solyc09g075070.3	Solyc09g075070	Phloem_Procambium	NLP7b	DEX_vs_DM	0.84644	0.070132	0.0413081	0.019716	0.283165	Activated
Solyc07g062650.4	Solyc07g062650	Phloem_Procambium	NLP7b	DEX_vs_DM	0.306857	0.566832	0.507745	0.01973	0.283165	Activated
Solyc09g090190.3	Solyc09g090190	Phloem_Procambium	NLP7b	DEX_vs_DM	0.476216	0.175743	0.13253	0.0198918	0.284218	Activated
Solyc12g049330.2	Solyc12g049330	Phloem_Procambium	NLP7b	DEX_vs_DM	1.05407	0.0420792	0.020654	0.019929	0.284218	Activated
Solyc02g085630.3	Solyc02g085630	Phloem_Procambium	NLP7b	DEX_vs_DM	0.477166	0.165017	0.122203	0.0199491	0.284218	Activated
Solyc04g007340.4	Solyc04g007340	Phloem_Procambium	NLP7b	DEX_vs_DM	0.969159	0.0478548	0.0240964	0.0199607	0.284218	Activated
Solyc01g107080.3	Solyc01g107080	Phloem_Procambium	NLP7b	DEX_vs_DM	0.682499	0.0907591	0.0585198	0.0200528	0.284765	Activated
Solyc04g026380.5	Solyc04g026380	Phloem_Procambium	NLP7b	DEX_vs_DM	0.561109	0.0907591	0.0585198	0.0200528	0.284765	Activated
Solyc08g075750.5	Solyc08g075750	Phloem_Procambium	NLP7b	DEX_vs_DM	0.414784	0.155116	0.113597	0.0204302	0.288439	Activated
Solyc10g081260.2	Solyc10g081260	Phloem_Procambium	NLP7b	DEX_vs_DM	0.670491	0.0841584	0.0533563	0.0206629	0.290706	Activated
Solyc05g052970.4	Solyc05g052970	Phloem_Procambium	NLP7b	DEX_vs_DM	1.13647	0.029703	0.0120482	0.020968	0.293206	Activated
Solyc03g080160.4	Solyc03g080160	Phloem_Procambium	NLP7b	DEX_vs_DM	0.274594	0.431518	0.373494	0.0210829	0.293206	Activated
Solyc04g080160.3	Solyc04g080160	Phloem_Procambium	NLP7b	DEX_vs_DM	0.870616	0.0651815	0.0378657	0.0211028	0.293206	Activated
Solyc03g080050.3	Solyc03g080050	Phloem_Procambium	NLP7b	DEX_vs_DM	0.294161	0.167492	0.125645	0.021169	0.293206	Activated
Solyc06g068450.3	Solyc06g068450	Phloem_Procambium	NLP7b	DEX_vs_DM	1.20926	0.0305281	0.0120482	0.0211999	0.293206	Activated
Solyc10g085930.3	Solyc10g085930	Phloem_Procambium	NLP7b	DEX_vs_DM	1.04404	0.0305281	0.0120482	0.0211999	0.293206	Activated
Solyc12g041880.2	Solyc12g041880	Phloem_Procambium	NLP7b	DEX_vs_DM	1.24433	0.0305281	0.0120482	0.0211999	0.293206	Activated
Solyc03g117120.4	Solyc03g117120	Phloem_Procambium	NLP7b	DEX_vs_DM	0.577757	0.0783828	0.0481928	0.0212697	0.293482	Activated
Solyc06g060260.3	Solyc06g060260	Phloem_Procambium	NLP7b	DEX_vs_DM	0.726067	0.0709571	0.0430293	0.0212752	0.293482	Activated
Solyc03g083900.4	Solyc03g083900	Phloem_Procambium	NLP7b	DEX_vs_DM	0.653894	0.0536304	0.0292599	0.021447	0.29394	Activated
Solyc04g076560.3	Solyc04g076560	Phloem_Procambium	NLP7b	DEX_vs_DM	0.762907	0.0536304	0.0292599	0.021447	0.29394	Activated
Solyc04g078870.4	Solyc04g078870	Phloem_Procambium	NLP7b	DEX_vs_DM	0.823748	0.0536304	0.0292599	0.021447	0.29394	Activated
Solyc05g013190.5	Solyc05g013190	Phloem_Procambium	NLP7b	DEX_vs_DM	0.939926	0.0536304	0.0292599	0.021447	0.29394	Activated
Solyc09g059620.4	Solyc09g059620	Phloem_Procambium	NLP7b	DEX_vs_DM	0.551076	0.108911	0.0740103	0.021494	0.294204	Activated
Solyc07g032240.3	Solyc07g032240	Phloem_Procambium	NLP7b	DEX_vs_DM	0.534033	0.10066	0.0671256	0.0215457	0.294532	Activated
Solyc06g062840.4	Solyc06g062840	Phloem_Procambium	NLP7b	DEX_vs_DM	0.567895	0.136139	0.0981067	0.0216778	0.295957	Activated
Solyc12g096150.2	Solyc12g096150	Phloem_Procambium	NLP7b	DEX_vs_DM	0.435012	0.356436	0.301205	0.0218667	0.29777	Activated
Solyc06g082870.4	Solyc06g082870	Phloem_Procambium	NLP7b	DEX_vs_DM	0.330874	0.678218	0.623064	0.0220292	0.298832	Activated
Solyc02g081590.3	Solyc02g081590	Phloem_Procambium	NLP7b	DEX_vs_DM	0.705725	0.0858086	0.0550775	0.0220575	0.298832	Activated
Solyc01g111300.4	Solyc01g111300	Phloem_Procambium	NLP7b	DEX_vs_DM	0.341052	0.729373	0.67642	0.0223052	0.301418	Activated
Solyc07g055230.4	Solyc07g055230	Phloem_Procambium	NLP7b	DEX_vs_DM	0.383976	0.330858	0.277108	0.0223843	0.301847	Activated
Solyc08g062620.3	Solyc08g062620	Phloem_Procambium	NLP7b	DEX_vs_DM	1.12504	0.0346535	0.0154905	0.0224577	0.301847	Activated
Solyc06g074530.1	Solyc06g074530	Phloem_Procambium	NLP7b	DEX_vs_DM	0.67075	0.0940594	0.0619621	0.0225619	0.301847	Activated
Solyc01g058140.3	Solyc01g058140	Phloem_Procambium	NLP7b	DEX_vs_DM	0.899969	0.049505	0.0258176	0.0225757	0.301847	Activated
Solyc01g107030.3	Solyc01g107030	Phloem_Procambium	NLP7b	DEX_vs_DM	0.628864	0.0792079	0.0499139	0.0226597	0.301847	Activated
Solyc04g051830.5	Solyc04g051830	Phloem_Procambium	NLP7b	DEX_vs_DM	0.481003	0.10231	0.0688468	0.0226949	0.301847	Activated
Solyc05g054630.4	Solyc05g054630	Phloem_Procambium	NLP7b	DEX_vs_DM	0.666667	0.10231	0.0688468	0.0226949	0.301847	Activated
Solyc03g119290.3	Solyc03g119290	Phloem_Procambium	NLP7b	DEX_vs_DM	1.0388	0.039604	0.0189329	0.0230482	0.301847	Activated
Solyc05g008520.3	Solyc05g008520	Phloem_Procambium	NLP7b	DEX_vs_DM	0.898362	0.039604	0.0189329	0.0230482	0.301847	Activated
Solyc12g005670.2	Solyc12g005670	Phloem_Procambium	NLP7b	DEX_vs_DM	1.0916	0.039604	0.0189329	0.0230482	0.301847	Activated
Solyc01g080080.3	Solyc01g080080	Phloem_Procambium	NLP7b	DEX_vs_DM	0.468034	0.130363	0.0929432	0.0232931	0.303554	Activated
Solyc08g081680.2	Solyc08g081680	Phloem_Procambium	NLP7b	DEX_vs_DM	1.28527	0.0272277	0.010327	0.0235058	0.304456	Activated
Solyc10g009050.3	Solyc10g009050	Phloem_Procambium	NLP7b	DEX_vs_DM	1.24644	0.0272277	0.010327	0.0235058	0.304456	Activated
Solyc08g079660.3	Solyc08g079660	Phloem_Procambium	NLP7b	DEX_vs_DM	0.583714	0.0882838	0.0567986	0.0236381	0.305797	Activated
Solyc02g081440.4	Solyc02g081440	Phloem_Procambium	NLP7b	DEX_vs_DM	0.361073	0.0957096	0.0636833	0.0238562	0.307353	Activated
Solyc06g082890.4	Solyc06g082890	Phloem_Procambium	NLP7b	DEX_vs_DM	0.730656	0.0552805	0.0309811	0.0238963	0.307353	Activated
Solyc05g052140.4	Solyc05g052140	Phloem_Procambium	NLP7b	DEX_vs_DM	0.289597	0.378713	0.32358	0.0239033	0.307353	Activated
Solyc05g009530.3	Solyc05g009530	Phloem_Procambium	NLP7b	DEX_vs_DM	0.557479	0.141914	0.10327	0.0240021	0.30825	Activated
Solyc06g062765.1	Solyc06g062765	Phloem_Procambium	NLP7b	DEX_vs_DM	0.483524	0.122112	0.0860585	0.0240569	0.308473	Activated
Solyc11g006660.4	Solyc11g006660	Phloem_Procambium	NLP7b	DEX_vs_DM	0.466675	0.189769	0.146299	0.0241964	0.30962	Activated
Solyc02g082000.3	Solyc02g082000	Phloem_Procambium	NLP7b	DEX_vs_DM	0.243984	0.924092	0.891566	0.0247082	0.314918	Activated
Solyc01g112290.4	Solyc01g112290	Phloem_Procambium	NLP7b	DEX_vs_DM	0.521314	0.0742574	0.0464716	0.0248446	0.314918	Activated
Solyc01g009820.5	Solyc01g009820	Phloem_Procambium	NLP7b	DEX_vs_DM	0.61676	0.0684818	0.0413081	0.0249529	0.314918	Activated
Solyc12g099820.1	Solyc12g099820	Phloem_Procambium	NLP7b	DEX_vs_DM	0.491391	0.123762	0.0877797	0.0250359	0.314918	Activated
Solyc03g119970.3	Solyc03g119970	Phloem_Procambium	NLP7b	DEX_vs_DM	0.539302	0.089934	0.0585198	0.0250431	0.314918	Activated
Solyc11g070130.2	Solyc11g070130	Phloem_Procambium	NLP7b	DEX_vs_DM	0.390077	0.089934	0.0585198	0.0250431	0.314918	Activated
Solyc01g109090.2	Solyc01g109090	Phloem_Procambium	NLP7b	DEX_vs_DM	0.631606	0.105611	0.0722892	0.0250557	0.314918	Activated
Solyc03g118530.3	Solyc03g118530	Phloem_Procambium	NLP7b	DEX_vs_DM	0.50118	0.105611	0.0722892	0.0250557	0.314918	Activated
Solyc01g100370.3	Solyc01g100370	Phloem_Procambium	NLP7b	DEX_vs_DM	0.602258	0.0973597	0.0654045	0.0251754	0.315674	Activated
Solyc11g073190.2	Solyc11g073190	Phloem_Procambium	NLP7b	DEX_vs_DM	0.491152	0.0973597	0.0654045	0.0251754	0.315674	Activated
Solyc08g080640.2	Solyc08g080640	Phloem_Procambium	NLP7b	DEX_vs_DM	0.235318	0.356436	0.302926	0.0253017	0.316884	Activated
Solyc11g033260.2	Solyc11g033260	Phloem_Procambium	NLP7b	DEX_vs_DM	1.0791	0.0313531	0.0137694	0.0259377	0.322943	Activated
Solyc12g099025.1	Solyc12g099025	Phloem_Procambium	NLP7b	DEX_vs_DM	0.261337	0.554455	0.497418	0.0259776	0.323061	Activated
Solyc04g058190.3	Solyc04g058190	Phloem_Procambium	NLP7b	DEX_vs_DM	1.24921	0.0239274	0.00860585	0.0260496	0.323576	Activated
Solyc06g072490.3	Solyc06g072490	Phloem_Procambium	NLP7b	DEX_vs_DM	0.391268	0.502475	0.445783	0.0263231	0.325896	Activated
Solyc08g006430.4	Solyc08g006430	Phloem_Procambium	NLP7b	DEX_vs_DM	0.332732	0.307756	0.256454	0.0263285	0.325896	Activated
Solyc01g097300.4	Solyc01g097300	Phloem_Procambium	NLP7b	DEX_vs_DM	0.531877	0.169967	0.129088	0.0263888	0.326262	Activated
Solyc01g091830.3	Solyc01g091830	Phloem_Procambium	NLP7b	DEX_vs_DM	0.46976	0.0990099	0.0671256	0.0265181	0.32691	Activated
Solyc01g006980.4	Solyc01g006980	Phloem_Procambium	NLP7b	DEX_vs_DM	0.570652	0.0767327	0.0481928	0.0265756	0.32691	Activated
Solyc11g007020.2	Solyc11g007020	Phloem_Procambium	NLP7b	DEX_vs_DM	0.441288	0.183168	0.141136	0.0265834	0.32691	Activated
Solyc01g096580.3	Solyc01g096580	Phloem_Procambium	NLP7b	DEX_vs_DM	0.260899	0.620462	0.564544	0.0265953	0.32691	Activated
Solyc01g079720.3	Solyc01g079720	Phloem_Procambium	NLP7b	DEX_vs_DM	0.820472	0.0412541	0.020654	0.0267261	0.327111	Activated
Solyc04g008860.5	Solyc04g008860	Phloem_Procambium	NLP7b	DEX_vs_DM	0.820472	0.0412541	0.020654	0.0267261	0.327111	Activated
Solyc02g089290.3	Solyc02g089290	Phloem_Procambium	NLP7b	DEX_vs_DM	1.0206	0.0363036	0.0172117	0.026735	0.327111	Activated
Solyc10g086070.2	Solyc10g086070	Phloem_Procambium	NLP7b	DEX_vs_DM	0.960033	0.0363036	0.0172117	0.026735	0.327111	Activated
Solyc01g079250.3	Solyc01g079250	Phloem_Procambium	NLP7b	DEX_vs_DM	0.289891	0.339934	0.287435	0.0269898	0.329848	Activated
Solyc00g500022.1	Solyc00g500022	Phloem_Procambium	NLP7b	DEX_vs_DM	0.417663	0.127063	0.091222	0.0270318	0.329981	Activated
Solyc01g103440.3	Solyc01g103440	Phloem_Procambium	NLP7b	DEX_vs_DM	0.927006	0.0371287	0.0172117	0.0271014	0.33007	Activated
Solyc10g044670.3	Solyc10g044670	Phloem_Procambium	NLP7b	DEX_vs_DM	0.37058	0.267327	0.218589	0.0271372	0.330128	Activated
Solyc01g107130.4	Solyc01g107130	Phloem_Procambium	NLP7b	DEX_vs_DM	0.417177	0.160066	0.120482	0.0273334	0.33121	Activated
Solyc07g006800.1	Solyc07g006800	Phloem_Procambium	NLP7b	DEX_vs_DM	0.568746	0.0849835	0.0550775	0.0275247	0.331977	Activated
Solyc07g065020.3	Solyc07g065020	Phloem_Procambium	NLP7b	DEX_vs_DM	0.608906	0.0849835	0.0550775	0.0275247	0.331977	Activated
Solyc01g006890.3	Solyc01g006890	Phloem_Procambium	NLP7b	DEX_vs_DM	0.606106	0.101485	0.0688468	0.0279177	0.334988	Activated
Solyc11g017140.3	Solyc11g017140	Phloem_Procambium	NLP7b	DEX_vs_DM	0.662768	0.101485	0.0688468	0.0279177	0.334988	Activated
Solyc02g091460.3	Solyc02g091460	Phloem_Procambium	NLP7b	DEX_vs_DM	0.421112	0.0924092	0.0619621	0.0279473	0.334988	Activated
Solyc05g051280.3	Solyc05g051280	Phloem_Procambium	NLP7b	DEX_vs_DM	0.661086	0.0528053	0.0292599	0.0281458	0.335096	Activated
Solyc06g060270.4	Solyc06g060270	Phloem_Procambium	NLP7b	DEX_vs_DM	0.823748	0.0528053	0.0292599	0.0281458	0.335096	Activated
Solyc08g074830.4	Solyc08g074830	Phloem_Procambium	NLP7b	DEX_vs_DM	0.776384	0.0528053	0.0292599	0.0281458	0.335096	Activated
Solyc02g062250.3	Solyc02g062250	Phloem_Procambium	NLP7b	DEX_vs_DM	0.459969	0.175743	0.134251	0.0284144	0.337148	Activated
Solyc02g063330.3	Solyc02g063330	Phloem_Procambium	NLP7b	DEX_vs_DM	1.24921	0.0214521	0.00688468	0.0287146	0.337822	Activated
Solyc06g073500.3	Solyc06g073500	Phloem_Procambium	NLP7b	DEX_vs_DM	1.45481	0.0214521	0.00688468	0.0287146	0.337822	Activated
Solyc02g077000.3	Solyc02g077000	Phloem_Procambium	NLP7b	DEX_vs_DM	1.35745	0.0206271	0.00688468	0.02878	0.337822	Activated
Solyc03g062930.3	Solyc03g062930	Phloem_Procambium	NLP7b	DEX_vs_DM	1.35745	0.0206271	0.00688468	0.02878	0.337822	Activated
Solyc08g066140.4	Solyc08g066140	Phloem_Procambium	NLP7b	DEX_vs_DM	1.30619	0.0206271	0.00688468	0.02878	0.337822	Activated
Solyc12g099970.2	Solyc12g099970	Phloem_Procambium	NLP7b	DEX_vs_DM	0.515326	0.164191	0.123924	0.0288327	0.337822	Activated
Solyc03g007810.3	Solyc03g007810	Phloem_Procambium	NLP7b	DEX_vs_DM	0.713268	0.15264	0.113597	0.0289664	0.337822	Activated
Solyc09g065340.3	Solyc09g065340	Phloem_Procambium	NLP7b	DEX_vs_DM	0.681966	0.0717822	0.0447504	0.02902	0.337822	Activated
Solyc09g074270.3	Solyc09g074270	Phloem_Procambium	NLP7b	DEX_vs_DM	0.419872	0.299505	0.24957	0.0290302	0.337822	Activated
Solyc01g080620.3	Solyc01g080620	Phloem_Procambium	NLP7b	DEX_vs_DM	0.79557	0.0585809	0.0344234	0.0290614	0.337822	Activated
Solyc08g082480.3	Solyc08g082480	Phloem_Procambium	NLP7b	DEX_vs_DM	0.70198	0.0585809	0.0344234	0.0290614	0.337822	Activated
Solyc08g006060.3	Solyc08g006060	Phloem_Procambium	NLP7b	DEX_vs_DM	0.417663	0.120462	0.0860585	0.0291052	0.337822	Activated
Solyc04g081740.3	Solyc04g081740	Phloem_Procambium	NLP7b	DEX_vs_DM	0.539302	0.0866337	0.0567986	0.0291715	0.337822	Activated
Solyc11g071950.3	Solyc11g071950	Phloem_Procambium	NLP7b	DEX_vs_DM	0.849577	0.0594059	0.0344234	0.0291917	0.337822	Activated
Solyc12g009030.2	Solyc12g009030	Phloem_Procambium	NLP7b	DEX_vs_DM	0.692039	0.0594059	0.0344234	0.0291917	0.337822	Activated
Solyc12g049410.3	Solyc12g049410	Phloem_Procambium	NLP7b	DEX_vs_DM	0.543411	0.10231	0.070568	0.0292698	0.337822	Activated
Solyc03g119080.4	Solyc03g119080	Phloem_Procambium	NLP7b	DEX_vs_DM	1.13647	0.0288779	0.0120482	0.0293932	0.337822	Activated
Solyc06g071920.5	Solyc06g071920	Phloem_Procambium	NLP7b	DEX_vs_DM	0.309766	0.222772	0.177281	0.0294765	0.337822	Activated
Solyc02g055550.3	Solyc02g055550	Phloem_Procambium	NLP7b	DEX_vs_DM	0.745216	0.0478548	0.0258176	0.0294881	0.337822	Activated
Solyc02g064650.3	Solyc02g064650	Phloem_Procambium	NLP7b	DEX_vs_DM	0.813767	0.0478548	0.0258176	0.0294881	0.337822	Activated
Solyc02g081730.3	Solyc02g081730	Phloem_Procambium	NLP7b	DEX_vs_DM	0.534991	0.0940594	0.0636833	0.0294894	0.337822	Activated
Solyc01g099900.4	Solyc01g099900	Phloem_Procambium	NLP7b	DEX_vs_DM	0.286692	0.821782	0.777969	0.029582	0.338153	Activated
Solyc10g080710.2	Solyc10g080710	Phloem_Procambium	NLP7b	DEX_vs_DM	0.371757	0.330033	0.27883	0.0296433	0.338489	Activated
Solyc01g090750.3	Solyc01g090750	Phloem_Procambium	NLP7b	DEX_vs_DM	0.339984	0.259076	0.211704	0.0297153	0.338946	Activated
Solyc01g100720.3	Solyc01g100720	Phloem_Procambium	NLP7b	DEX_vs_DM	0.337546	0.306931	0.256454	0.0301612	0.342559	Activated
Solyc09g057660.3	Solyc09g057660	Phloem_Procambium	NLP7b	DEX_vs_DM	0.782718	0.080033	0.0516351	0.0302599	0.343312	Activated
Solyc01g060080.4	Solyc01g060080	Phloem_Procambium	NLP7b	DEX_vs_DM	0.826314	0.0429043	0.0223752	0.0305783	0.344713	Activated
Solyc03g098160.3	Solyc03g098160	Phloem_Procambium	NLP7b	DEX_vs_DM	0.734633	0.0429043	0.0223752	0.0305783	0.344713	Activated
Solyc11g009080.2	Solyc11g009080	Phloem_Procambium	NLP7b	DEX_vs_DM	0.266168	0.420792	0.366609	0.0307447	0.345853	Activated
Solyc03g078020.4	Solyc03g078020	Phloem_Procambium	NLP7b	DEX_vs_DM	1.03122	0.0338284	0.0154905	0.0309948	0.348179	Activated
Solyc01g008140.4	Solyc01g008140	Phloem_Procambium	NLP7b	DEX_vs_DM	0.862928	0.0544554	0.0309811	0.0310795	0.348179	Activated
Solyc02g062910.3	Solyc02g062910	Phloem_Procambium	NLP7b	DEX_vs_DM	0.827977	0.0544554	0.0309811	0.0310795	0.348179	Activated
Solyc03g119200.4	Solyc03g119200	Phloem_Procambium	NLP7b	DEX_vs_DM	0.784364	0.0379538	0.0189329	0.0312464	0.348179	Activated
Solyc08g006180.5	Solyc08g006180	Phloem_Procambium	NLP7b	DEX_vs_DM	0.955776	0.0379538	0.0189329	0.0312464	0.348179	Activated
Solyc08g081830.3	Solyc08g081830	Phloem_Procambium	NLP7b	DEX_vs_DM	0.955776	0.0379538	0.0189329	0.0312464	0.348179	Activated
Solyc05g007200.4	Solyc05g007200	Phloem_Procambium	NLP7b	DEX_vs_DM	0.516786	0.113861	0.080895	0.0312791	0.348179	Activated
Solyc06g068880.3	Solyc06g068880	Phloem_Procambium	NLP7b	DEX_vs_DM	0.3299	0.124587	0.0895009	0.0313453	0.348179	Activated
Solyc02g081680.4	Solyc02g081680	Phloem_Procambium	NLP7b	DEX_vs_DM	1.0388	0.0387789	0.0189329	0.03143	0.34821	Activated
Solyc09g014790.5	Solyc09g014790	Phloem_Procambium	NLP7b	DEX_vs_DM	0.399878	0.157591	0.118761	0.0314482	0.34821	Activated
Solyc04g014560.4	Solyc04g014560	Phloem_Procambium	NLP7b	DEX_vs_DM	0.450389	0.14604	0.108434	0.0314794	0.34821	Activated
Solyc12g008720.2	Solyc12g008720	Phloem_Procambium	NLP7b	DEX_vs_DM	0.382406	0.716997	0.666093	0.0316236	0.349218	Activated
Solyc06g065470.4	Solyc06g065470	Phloem_Procambium	NLP7b	DEX_vs_DM	0.323263	0.381188	0.328744	0.0316566	0.349218	Activated
Solyc03g083540.3	Solyc03g083540	Phloem_Procambium	NLP7b	DEX_vs_DM	0.620986	0.0668317	0.0413081	0.0316693	0.349218	Activated
Solyc01g097290.4	Solyc01g097290	Phloem_Procambium	NLP7b	DEX_vs_DM	0.275136	0.267327	0.22031	0.0317438	0.349505	Activated
Solyc08g048540.2	Solyc08g048540	Phloem_Procambium	NLP7b	DEX_vs_DM	0.788761	0.060231	0.0361446	0.0317612	0.349505	Activated
Solyc01g008810.3	Solyc01g008810	Phloem_Procambium	NLP7b	DEX_vs_DM	0.491256	0.106436	0.0740103	0.0319747	0.350763	Activated
Solyc01g080640.3	Solyc01g080640	Phloem_Procambium	NLP7b	DEX_vs_DM	0.385848	0.159241	0.120482	0.0322876	0.352915	Activated
Solyc06g060290.4	Solyc06g060290	Phloem_Procambium	NLP7b	DEX_vs_DM	0.30183	0.292904	0.244406	0.032304	0.352915	Activated
Solyc03g123870.3	Solyc03g123870	Phloem_Procambium	NLP7b	DEX_vs_DM	0.546994	0.0981848	0.0671256	0.0324523	0.353103	Activated
Solyc11g012410.2	Solyc11g012410	Phloem_Procambium	NLP7b	DEX_vs_DM	0.570487	0.0981848	0.0671256	0.0324523	0.353103	Activated
Solyc07g053280.4	Solyc07g053280	Phloem_Procambium	NLP7b	DEX_vs_DM	0.273313	0.759901	0.712565	0.0324567	0.353103	Activated
Solyc09g075155.1	Solyc09g075155	Phloem_Procambium	NLP7b	DEX_vs_DM	0.456586	0.354785	0.302926	0.0328291	0.354801	Activated
Solyc09g065290.4	Solyc09g065290	Phloem_Procambium	NLP7b	DEX_vs_DM	0.81904	0.049505	0.0275387	0.0329078	0.354801	Activated
Solyc01g100320.3	Solyc01g100320	Phloem_Procambium	NLP7b	DEX_vs_DM	0.382783	0.398515	0.345955	0.0332611	0.357393	Activated
Solyc06g065740.5	Solyc06g065740	Phloem_Procambium	NLP7b	DEX_vs_DM	0.519718	0.108086	0.0757315	0.033362	0.357393	Activated
Solyc02g089390.3	Solyc02g089390	Phloem_Procambium	NLP7b	DEX_vs_DM	1.12322	0.0255776	0.010327	0.0334438	0.357393	Activated
Solyc03g062830.3	Solyc03g062830	Phloem_Procambium	NLP7b	DEX_vs_DM	1.05981	0.0255776	0.010327	0.0334438	0.357393	Activated
Solyc07g064740.3	Solyc07g064740	Phloem_Procambium	NLP7b	DEX_vs_DM	1.16547	0.0255776	0.010327	0.0334438	0.357393	Activated
Solyc02g077520.3	Solyc02g077520	Phloem_Procambium	NLP7b	DEX_vs_DM	1.24644	0.0264026	0.010327	0.0339035	0.358216	Activated
Solyc02g081910.2	Solyc02g081910	Phloem_Procambium	NLP7b	DEX_vs_DM	1.20652	0.0264026	0.010327	0.0339035	0.358216	Activated
Solyc04g007650.4	Solyc04g007650	Phloem_Procambium	NLP7b	DEX_vs_DM	1.16547	0.0264026	0.010327	0.0339035	0.358216	Activated
Solyc09g074090.3	Solyc09g074090	Phloem_Procambium	NLP7b	DEX_vs_DM	1.28527	0.0264026	0.010327	0.0339035	0.358216	Activated
Solyc02g091410.3	Solyc02g091410	Phloem_Procambium	NLP7b	DEX_vs_DM	0.742442	0.0693069	0.0430293	0.0341924	0.359835	Activated
Solyc07g066090.4	Solyc07g066090	Phloem_Procambium	NLP7b	DEX_vs_DM	0.570785	0.0693069	0.0430293	0.0341924	0.359835	Activated
Solyc07g008150.3	Solyc07g008150	Phloem_Procambium	NLP7b	DEX_vs_DM	0.676545	0.0627063	0.0378657	0.0344511	0.361124	Activated
Solyc10g044900.3	Solyc10g044900	Phloem_Procambium	NLP7b	DEX_vs_DM	0.596669	0.0627063	0.0378657	0.0344511	0.361124	Activated
Solyc01g057680.4	Solyc01g057680	Phloem_Procambium	NLP7b	DEX_vs_DM	0.841325	0.0618812	0.0378657	0.0345291	0.361228	Activated
Solyc02g091270.3	Solyc02g091270	Phloem_Procambium	NLP7b	DEX_vs_DM	0.851125	0.0453795	0.0240964	0.0349488	0.363765	Activated
Solyc04g054170.5	Solyc04g054170	Phloem_Procambium	NLP7b	DEX_vs_DM	0.851125	0.0453795	0.0240964	0.0349488	0.363765	Activated
Solyc05g013990.3	Solyc05g013990	Phloem_Procambium	NLP7b	DEX_vs_DM	0.343575	0.308581	0.259897	0.0351826	0.363765	Activated
Solyc03g097470.3	Solyc03g097470	Phloem_Procambium	NLP7b	DEX_vs_DM	0.474118	0.15264	0.115318	0.0352186	0.363765	Activated
Solyc12g096700.2	Solyc12g096700	Phloem_Procambium	NLP7b	DEX_vs_DM	0.248624	0.655941	0.604131	0.0355754	0.363765	Activated
Solyc03g063560.3	Solyc03g063560	Phloem_Procambium	NLP7b	DEX_vs_DM	0.670147	0.0775578	0.0499139	0.0356031	0.363765	Activated
Solyc07g063330.4	Solyc07g063330	Phloem_Procambium	NLP7b	DEX_vs_DM	0.623212	0.0775578	0.0499139	0.0356031	0.363765	Activated
Solyc10g009330.3	Solyc10g009330	Phloem_Procambium	NLP7b	DEX_vs_DM	0.577757	0.0775578	0.0499139	0.0356031	0.363765	Activated
Solyc03g079920.3	Solyc03g079920	Phloem_Procambium	NLP7b	DEX_vs_DM	0.895811	0.0305281	0.0137694	0.0356632	0.363765	Activated
Solyc04g080060.3	Solyc04g080060	Phloem_Procambium	NLP7b	DEX_vs_DM	1.14677	0.0305281	0.0137694	0.0356632	0.363765	Activated
Solyc07g053640.1	Solyc07g053640	Phloem_Procambium	NLP7b	DEX_vs_DM	0.930874	0.0305281	0.0137694	0.0356632	0.363765	Activated
Solyc07g063150.3	Solyc07g063150	Phloem_Procambium	NLP7b	DEX_vs_DM	1.04404	0.0305281	0.0137694	0.0356632	0.363765	Activated
Solyc09g009590.1	Solyc09g009590	Phloem_Procambium	NLP7b	DEX_vs_DM	0.741186	0.0305281	0.0137694	0.0356632	0.363765	Activated
Solyc02g093430.3	Solyc02g093430	Phloem_Procambium	NLP7b	DEX_vs_DM	0.793327	0.040429	0.020654	0.0359458	0.365944	Activated
Solyc03g005080.4	Solyc03g005080	Phloem_Procambium	NLP7b	DEX_vs_DM	0.925508	0.040429	0.020654	0.0359458	0.365944	Activated
Solyc06g072280.3	Solyc06g072280	Phloem_Procambium	NLP7b	DEX_vs_DM	0.388751	0.15429	0.11704	0.0361695	0.367256	Activated
Solyc01g028930.4	Solyc01g028930	Phloem_Procambium	NLP7b	DEX_vs_DM	0.473474	0.111386	0.0791738	0.0361835	0.367256	Activated
Solyc01g009620.3	Solyc01g009620	Phloem_Procambium	NLP7b	DEX_vs_DM	1.0206	0.0354785	0.0172117	0.0363078	0.367256	Activated
Solyc01g108580.3	Solyc01g108580	Phloem_Procambium	NLP7b	DEX_vs_DM	0.867687	0.0354785	0.0172117	0.0363078	0.367256	Activated
Solyc06g008920.3	Solyc06g008920	Phloem_Procambium	NLP7b	DEX_vs_DM	0.754399	0.0354785	0.0172117	0.0363078	0.367256	Activated
Solyc10g054030.2	Solyc10g054030	Phloem_Procambium	NLP7b	DEX_vs_DM	0.839904	0.0511551	0.0292599	0.0364321	0.367256	Activated
Solyc10g081060.2	Solyc10g081060	Phloem_Procambium	NLP7b	DEX_vs_DM	0.776384	0.0511551	0.0292599	0.0364321	0.367256	Activated
Solyc11g007610.2	Solyc11g007610	Phloem_Procambium	NLP7b	DEX_vs_DM	0.666961	0.0709571	0.0447504	0.0365853	0.367256	Activated
Solyc12g089100.2	Solyc12g089100	Phloem_Procambium	NLP7b	DEX_vs_DM	0.64729	0.0577558	0.0344234	0.0371949	0.368924	Activated
Solyc10g074690.2	Solyc10g074690	Phloem_Procambium	NLP7b	DEX_vs_DM	0.371579	0.144389	0.108434	0.0373239	0.368924	Activated
Solyc03g113300.5	Solyc03g113300	Phloem_Procambium	NLP7b	DEX_vs_DM	1.20289	0.0231023	0.00860585	0.0376151	0.368924	Activated
Solyc07g052640.3	Solyc07g052640	Phloem_Procambium	NLP7b	DEX_vs_DM	1.24921	0.0231023	0.00860585	0.0376151	0.368924	Activated
Solyc12g018990.2	Solyc12g018990	Phloem_Procambium	NLP7b	DEX_vs_DM	0.4554	0.113036	0.080895	0.0376158	0.368924	Activated
Solyc02g083310.3	Solyc02g083310	Phloem_Procambium	NLP7b	DEX_vs_DM	0.478403	0.0792079	0.0516351	0.0377452	0.368969	Activated
Solyc07g062610.4	Solyc07g062610	Phloem_Procambium	NLP7b	DEX_vs_DM	0.628864	0.0792079	0.0516351	0.0377452	0.368969	Activated
Solyc05g018150.3	Solyc05g018150	Phloem_Procambium	NLP7b	DEX_vs_DM	0.525697	0.0948845	0.0654045	0.0378082	0.368969	Activated
Solyc01g066690.3	Solyc01g066690	Phloem_Procambium	NLP7b	DEX_vs_DM	0.479396	0.0874587	0.0585198	0.038151	0.369932	Activated
Solyc02g082280.3	Solyc02g082280	Phloem_Procambium	NLP7b	DEX_vs_DM	0.600069	0.0874587	0.0585198	0.038151	0.369932	Activated
Solyc06g083080.3	Solyc06g083080	Phloem_Procambium	NLP7b	DEX_vs_DM	0.670951	0.0874587	0.0585198	0.038151	0.369932	Activated
Solyc08g077770.3	Solyc08g077770	Phloem_Procambium	NLP7b	DEX_vs_DM	0.31023	0.14604	0.110155	0.038387	0.371541	Activated
Solyc01g006050.2	Solyc01g006050	Phloem_Procambium	NLP7b	DEX_vs_DM	0.813767	0.0462046	0.0258176	0.0387144	0.371658	Activated
Solyc01g096480.3	Solyc01g096480	Phloem_Procambium	NLP7b	DEX_vs_DM	0.899969	0.0462046	0.0258176	0.0387144	0.371658	Activated
Solyc04g025260.3	Solyc04g025260	Phloem_Procambium	NLP7b	DEX_vs_DM	0.783837	0.0462046	0.0258176	0.0387144	0.371658	Activated
Solyc05g012100.3	Solyc05g012100	Phloem_Procambium	NLP7b	DEX_vs_DM	0.697636	0.0462046	0.0258176	0.0387144	0.371658	Activated
Solyc11g013520.3	Solyc11g013520	Phloem_Procambium	NLP7b	DEX_vs_DM	0.745216	0.0462046	0.0258176	0.0387144	0.371658	Activated
Solyc01g091190.3	Solyc01g091190	Phloem_Procambium	NLP7b	DEX_vs_DM	0.292035	0.20132	0.160069	0.0387315	0.371658	Activated
Solyc07g039200.4	Solyc07g039200	Phloem_Procambium	NLP7b	DEX_vs_DM	0.378472	0.186469	0.146299	0.0387531	0.371658	Activated
Solyc06g068870.3	Solyc06g068870	Phloem_Procambium	NLP7b	DEX_vs_DM	0.52576	0.124587	0.091222	0.0388519	0.371658	Activated
Solyc07g008560.3	Solyc07g008560	Phloem_Procambium	NLP7b	DEX_vs_DM	0.662536	0.105611	0.0740103	0.0389147	0.371658	Activated
Solyc12g096190.2	Solyc12g096190	Phloem_Procambium	NLP7b	DEX_vs_DM	0.491207	0.105611	0.0740103	0.0389147	0.371658	Activated
Solyc07g062770.2	Solyc07g062770	Phloem_Procambium	NLP7b	DEX_vs_DM	0.65543	0.0470297	0.0258176	0.0389245	0.371658	Activated
Solyc01g098880.3	Solyc01g098880	Phloem_Procambium	NLP7b	DEX_vs_DM	0.596684	0.125413	0.091222	0.038987	0.371896	Activated
Solyc10g018870.2	Solyc10g018870	Phloem_Procambium	NLP7b	DEX_vs_DM	0.711516	0.0726073	0.0464716	0.0390197	0.371896	Activated
Solyc03g098460.3	Solyc03g098460	Phloem_Procambium	NLP7b	DEX_vs_DM	0.726067	0.0717822	0.0464716	0.0391211	0.372194	Activated
Solyc08g081900.4	Solyc08g081900	Phloem_Procambium	NLP7b	DEX_vs_DM	0.404036	0.0717822	0.0464716	0.0391211	0.372194	Activated
Solyc04g082390.3	Solyc04g082390	Phloem_Procambium	NLP7b	DEX_vs_DM	0.604476	0.115512	0.0826162	0.0392054	0.372662	Activated
Solyc02g090390.4	Solyc02g090390	Phloem_Procambium	NLP7b	DEX_vs_DM	0.40471	0.14769	0.111876	0.0394567	0.374159	Activated
Solyc08g007990.3	Solyc08g007990	Phloem_Procambium	NLP7b	DEX_vs_DM	0.257487	0.30363	0.256454	0.0394818	0.374159	Activated
Solyc10g054060.2	Solyc10g054060	Phloem_Procambium	NLP7b	DEX_vs_DM	0.544527	0.136964	0.101549	0.0395055	0.374159	Activated
Solyc12g014080.2	Solyc12g014080	Phloem_Procambium	NLP7b	DEX_vs_DM	0.535993	0.0973597	0.0671256	0.0397092	0.375285	Activated
Solyc02g087340.3	Solyc02g087340	Phloem_Procambium	NLP7b	DEX_vs_DM	0.602306	0.0808581	0.0533563	0.0399184	0.375285	Activated
Solyc08g077180.3	Solyc08g077180	Phloem_Procambium	NLP7b	DEX_vs_DM	0.641962	0.0808581	0.0533563	0.0399184	0.375285	Activated
Solyc08g081340.4	Solyc08g081340	Phloem_Procambium	NLP7b	DEX_vs_DM	0.572886	0.080033	0.0533563	0.0399416	0.375285	Activated
Solyc09g098170.5	Solyc09g098170	Phloem_Procambium	NLP7b	DEX_vs_DM	0.265377	0.174917	0.135972	0.0399637	0.375285	Activated
Solyc08g078250.4	Solyc08g078250	Phloem_Procambium	NLP7b	DEX_vs_DM	0.540518	0.0882838	0.060241	0.0400438	0.375285	Activated
Solyc05g051520.3	Solyc05g051520	Phloem_Procambium	NLP7b	DEX_vs_DM	0.710378	0.0528053	0.0309811	0.0400474	0.375285	Activated
Solyc09g007440.3	Solyc09g007440	Phloem_Procambium	NLP7b	DEX_vs_DM	0.762907	0.0528053	0.0309811	0.0400474	0.375285	Activated
Solyc03g111150.5	Solyc03g111150	Phloem_Procambium	NLP7b	DEX_vs_DM	0.771817	0.0594059	0.0361446	0.0403583	0.375664	Activated
Solyc06g064830.3	Solyc06g064830	Phloem_Procambium	NLP7b	DEX_vs_DM	0.417143	0.106436	0.0757315	0.0403777	0.375664	Activated
Solyc02g085560.3	Solyc02g085560	Phloem_Procambium	NLP7b	DEX_vs_DM	0.689811	0.0536304	0.0309811	0.0404463	0.375664	Activated
Solyc02g086510.4	Solyc02g086510	Phloem_Procambium	NLP7b	DEX_vs_DM	0.689811	0.0536304	0.0309811	0.0404463	0.375664	Activated
Solyc04g079200.3	Solyc04g079200	Phloem_Procambium	NLP7b	DEX_vs_DM	0.316508	0.339934	0.290878	0.0404892	0.375664	Activated
Solyc01g105340.4	Solyc01g105340	Phloem_Procambium	NLP7b	DEX_vs_DM	0.572763	0.137789	0.10327	0.0406128	0.375664	Activated
Solyc09g090070.1	Solyc09g090070	Phloem_Procambium	NLP7b	DEX_vs_DM	0.335867	0.137789	0.10327	0.0406128	0.375664	Activated
Solyc01g096800.3	Solyc01g096800	Phloem_Procambium	NLP7b	DEX_vs_DM	0.873278	0.0420792	0.0223752	0.040619	0.375664	Activated
Solyc05g014790.3	Solyc05g014790	Phloem_Procambium	NLP7b	DEX_vs_DM	0.657531	0.0420792	0.0223752	0.040619	0.375664	Activated
Solyc06g068560.3	Solyc06g068560	Phloem_Procambium	NLP7b	DEX_vs_DM	0.820472	0.0420792	0.0223752	0.040619	0.375664	Activated
Solyc11g072920.2	Solyc11g072920	Phloem_Procambium	NLP7b	DEX_vs_DM	0.722568	0.0420792	0.0223752	0.040619	0.375664	Activated
Solyc06g064630.3	Solyc06g064630	Phloem_Procambium	NLP7b	DEX_vs_DM	0.26711	0.59901	0.547332	0.0407247	0.376313	Activated
Solyc02g150120.1	Solyc02g150120	Phloem_Procambium	NLP7b	DEX_vs_DM	0.30183	0.285479	0.239243	0.0409216	0.377804	Activated
Solyc02g086600.3	Solyc02g086600	Phloem_Procambium	NLP7b	DEX_vs_DM	1.20926	0.0272277	0.0120482	0.0413018	0.380321	Activated
Solyc03g032150.3	Solyc03g032150	Phloem_Procambium	NLP7b	DEX_vs_DM	1.09865	0.0272277	0.0120482	0.0413018	0.380321	Activated
Solyc10g044520.3	Solyc10g044520	Phloem_Procambium	NLP7b	DEX_vs_DM	0.930874	0.0280528	0.0120482	0.0414066	0.38035	Activated
Solyc07g018360.3	Solyc07g018360	Phloem_Procambium	NLP7b	DEX_vs_DM	0.64176	0.0742574	0.0481928	0.0414917	0.38035	Activated
Solyc10g085990.3	Solyc10g085990	Phloem_Procambium	NLP7b	DEX_vs_DM	0.475858	0.0742574	0.0481928	0.0414917	0.38035	Activated
Solyc11g010180.2	Solyc11g010180	Phloem_Procambium	NLP7b	DEX_vs_DM	0.548408	0.128713	0.0946644	0.0415201	0.38035	Activated
Solyc07g018000.3	Solyc07g018000	Phloem_Procambium	NLP7b	DEX_vs_DM	0.754399	0.0371287	0.0189329	0.0418321	0.381889	Activated
Solyc07g022860.4	Solyc07g022860	Phloem_Procambium	NLP7b	DEX_vs_DM	0.897651	0.0371287	0.0189329	0.0418321	0.381889	Activated
Solyc09g098590.4	Solyc09g098590	Phloem_Procambium	NLP7b	DEX_vs_DM	0.897651	0.0371287	0.0189329	0.0418321	0.381889	Activated
Solyc09g082560.4	Solyc09g082560	Phloem_Procambium	NLP7b	DEX_vs_DM	0.275781	0.117987	0.0860585	0.0419885	0.38233	Activated
Solyc05g005880.2	Solyc05g005880	Phloem_Procambium	NLP7b	DEX_vs_DM	0.52927	0.0816832	0.0550775	0.0422282	0.38259	Activated
Solyc07g006820.4	Solyc07g006820	Phloem_Procambium	NLP7b	DEX_vs_DM	0.53369	0.0816832	0.0550775	0.0422282	0.38259	Activated
Solyc12g049230.2	Solyc12g049230	Phloem_Procambium	NLP7b	DEX_vs_DM	0.559546	0.0816832	0.0550775	0.0422282	0.38259	Activated
Solyc10g006240.3	Solyc10g006240	Phloem_Procambium	NLP7b	DEX_vs_DM	0.965105	0.0321782	0.0154905	0.0422335	0.38259	Activated
Solyc03g098600.3	Solyc03g098600	Phloem_Procambium	NLP7b	DEX_vs_DM	0.466138	0.179868	0.141136	0.0425198	0.38393	Activated
Solyc10g049590.1	Solyc10g049590	Phloem_Procambium	NLP7b	DEX_vs_DM	0.589502	0.0676568	0.0430293	0.0427623	0.385078	Activated
Solyc12g038970.3	Solyc12g038970	Phloem_Procambium	NLP7b	DEX_vs_DM	0.523297	0.0676568	0.0430293	0.0427623	0.385078	Activated
Solyc04g081570.3	Solyc04g081570	Phloem_Procambium	NLP7b	DEX_vs_DM	0.300741	0.486799	0.435456	0.0432447	0.387086	Activated
Solyc05g013770.4	Solyc05g013770	Phloem_Procambium	NLP7b	DEX_vs_DM	0.49124	0.099835	0.070568	0.0432507	0.387086	Activated
Solyc11g066540.2	Solyc11g066540	Phloem_Procambium	NLP7b	DEX_vs_DM	0.49119	0.099835	0.070568	0.0432507	0.387086	Activated
Solyc05g005510.3	Solyc05g005510	Phloem_Procambium	NLP7b	DEX_vs_DM	0.510999	0.296205	0.24957	0.0432784	0.387086	Activated
Solyc02g069370.3	Solyc02g069370	Phloem_Procambium	NLP7b	DEX_vs_DM	0.350785	0.197195	0.156627	0.0434106	0.387086	Activated
Solyc03g007680.3	Solyc03g007680	Phloem_Procambium	NLP7b	DEX_vs_DM	0.32211	0.120462	0.0877797	0.043446	0.387086	Activated
Solyc06g064890.5	Solyc06g064890	Phloem_Procambium	NLP7b	DEX_vs_DM	0.283947	0.119637	0.0877797	0.0434687	0.387086	Activated
Solyc01g088570.3	Solyc01g088570	Phloem_Procambium	NLP7b	DEX_vs_DM	0.376144	0.213696	0.172117	0.0435298	0.387086	Activated
Solyc05g023710.3	Solyc05g023710	Phloem_Procambium	NLP7b	DEX_vs_DM	0.676545	0.0610561	0.0378657	0.0435808	0.387086	Activated
Solyc11g068420.2	Solyc11g068420	Phloem_Procambium	NLP7b	DEX_vs_DM	0.201118	0.531353	0.480207	0.0435932	0.387086	Activated
Solyc01g094550.3	Solyc01g094550	Phloem_Procambium	NLP7b	DEX_vs_DM	0.491311	0.109736	0.0791738	0.0436581	0.387086	Activated
Solyc01g067640.3	Solyc01g067640	Phloem_Procambium	NLP7b	DEX_vs_DM	0.739461	0.0544554	0.0327022	0.0437413	0.387086	Activated
Solyc05g008360.1	Solyc05g008360	Phloem_Procambium	NLP7b	DEX_vs_DM	0.586514	0.0544554	0.0327022	0.0437413	0.387086	Activated
Solyc12g055990.2	Solyc12g055990	Phloem_Procambium	NLP7b	DEX_vs_DM	0.789833	0.0544554	0.0327022	0.0437413	0.387086	Activated
Solyc03g116150.4	Solyc03g116150	Phloem_Procambium	NLP7b	DEX_vs_DM	0.700806	0.0552805	0.0327022	0.0440048	0.387302	Activated
Solyc11g033280.2	Solyc11g033280	Phloem_Procambium	NLP7b	DEX_vs_DM	0.434412	0.0924092	0.0636833	0.0440315	0.387302	Activated
Solyc10g086180.2	Solyc10g086180	Phloem_Procambium	NLP7b	DEX_vs_DM	0.470575	0.277228	0.232358	0.04488	0.393282	Activated
Solyc10g081920.2	Solyc10g081920	Phloem_Procambium	NLP7b	DEX_vs_DM	0.408626	0.200495	0.160069	0.044902	0.393282	Activated
Solyc08g069120.4	Solyc08g069120	Phloem_Procambium	NLP7b	DEX_vs_DM	0.366339	0.121287	0.0895009	0.0449589	0.393282	Activated
Solyc07g041500.3	Solyc07g041500	Phloem_Procambium	NLP7b	DEX_vs_DM	0.350464	0.0437294	0.0240964	0.0454226	0.395602	Activated
Solyc12g005570.2	Solyc12g005570	Phloem_Procambium	NLP7b	DEX_vs_DM	0.403989	0.220297	0.179002	0.0462321	0.401334	Activated
Solyc08g061955.2	Solyc08g061955	Phloem_Procambium	NLP7b	DEX_vs_DM	0.252404	0.650165	0.600688	0.0464897	0.401931	Activated
Solyc01g087670.3	Solyc01g087670	Phloem_Procambium	NLP7b	DEX_vs_DM	0.672931	0.0775578	0.0516351	0.0465336	0.401931	Activated
Solyc01g109100.2	Solyc01g109100	Phloem_Procambium	NLP7b	DEX_vs_DM	0.859414	0.0775578	0.0516351	0.0465336	0.401931	Activated
Solyc07g008860.3	Solyc07g008860	Phloem_Procambium	NLP7b	DEX_vs_DM	0.564634	0.0858086	0.0585198	0.0465976	0.401931	Activated
Solyc01g049960.4	Solyc01g049960	Phloem_Procambium	NLP7b	DEX_vs_DM	0.420264	0.135314	0.101549	0.0466804	0.401931	Activated
Solyc03g111230.4	Solyc03g111230	Phloem_Procambium	NLP7b	DEX_vs_DM	0.272697	0.744224	0.698795	0.0467811	0.401931	Activated
Solyc04g072560.3	Solyc04g072560	Phloem_Procambium	NLP7b	DEX_vs_DM	0.499877	0.113861	0.0826162	0.0468353	0.401931	Activated
Solyc03g124010.3	Solyc03g124010	Phloem_Procambium	NLP7b	DEX_vs_DM	0.702967	0.0627063	0.0395869	0.046855	0.401931	Activated
Solyc08g083220.1	Solyc08g083220	Phloem_Procambium	NLP7b	DEX_vs_DM	0.461647	0.0627063	0.0395869	0.046855	0.401931	Activated
Solyc01g090460.3	Solyc01g090460	Phloem_Procambium	NLP7b	DEX_vs_DM	1.12322	0.0247525	0.010327	0.0470662	0.401931	Activated
Solyc01g106020.3	Solyc01g106020	Phloem_Procambium	NLP7b	DEX_vs_DM	1.0797	0.0247525	0.010327	0.0470662	0.401931	Activated
Solyc02g068240.4	Solyc02g068240	Phloem_Procambium	NLP7b	DEX_vs_DM	1.16547	0.0247525	0.010327	0.0470662	0.401931	Activated
Solyc08g080200.4	Solyc08g080200	Phloem_Procambium	NLP7b	DEX_vs_DM	1.12322	0.0247525	0.010327	0.0470662	0.401931	Activated
Solyc09g075150.3	Solyc09g075150	Phloem_Procambium	NLP7b	DEX_vs_DM	0.3162	0.44967	0.399312	0.0470722	0.401931	Activated
Solyc03g033330.3	Solyc03g033330	Phloem_Procambium	NLP7b	DEX_vs_DM	0.750652	0.05033	0.0292599	0.0471723	0.401931	Activated
Solyc08g080260.4	Solyc08g080260	Phloem_Procambium	NLP7b	DEX_vs_DM	0.754573	0.05033	0.0292599	0.0471723	0.401931	Activated
Solyc10g019040.2	Solyc10g019040	Phloem_Procambium	NLP7b	DEX_vs_DM	0.720872	0.05033	0.0292599	0.0471723	0.401931	Activated
Solyc03g097060.4	Solyc03g097060	Phloem_Procambium	NLP7b	DEX_vs_DM	0.709937	0.049505	0.0292599	0.0472913	0.402291	Activated
Solyc12g096560.2	Solyc12g096560	Phloem_Procambium	NLP7b	DEX_vs_DM	0.278455	0.242574	0.199656	0.0473311	0.402291	Activated
Solyc09g090980.3	Solyc09g090980	Phloem_Procambium	NLP7b	DEX_vs_DM	0.64729	0.0561056	0.0344234	0.0475021	0.402291	Activated
Solyc02g014090.3	Solyc02g014090	Phloem_Procambium	NLP7b	DEX_vs_DM	0.720263	0.0569307	0.0344234	0.0476269	0.402291	Activated
Solyc02g069770.3	Solyc02g069770	Phloem_Procambium	NLP7b	DEX_vs_DM	0.758408	0.0569307	0.0344234	0.0476269	0.402291	Activated
Solyc04g050150.4	Solyc04g050150	Phloem_Procambium	NLP7b	DEX_vs_DM	0.720263	0.0569307	0.0344234	0.0476269	0.402291	Activated
Solyc07g063010.3	Solyc07g063010	Phloem_Procambium	NLP7b	DEX_vs_DM	0.729201	0.0569307	0.0344234	0.0476269	0.402291	Activated
Solyc12g035360.2	Solyc12g035360	Phloem_Procambium	NLP7b	DEX_vs_DM	0.739461	0.0569307	0.0344234	0.0476269	0.402291	Activated
Solyc07g056340.4	Solyc07g056340	Phloem_Procambium	NLP7b	DEX_vs_DM	0.427001	0.148515	0.113597	0.0476318	0.402291	Activated
Solyc12g095880.2	Solyc12g095880	Phloem_Procambium	NLP7b	DEX_vs_DM	0.372546	0.125413	0.0929432	0.0477712	0.403054	Activated
Solyc05g055600.4	Solyc05g055600	Phloem_Procambium	NLP7b	DEX_vs_DM	0.446998	0.0957096	0.0671256	0.0480474	0.403054	Activated
Solyc08g041780.3	Solyc08g041780	Phloem_Procambium	NLP7b	DEX_vs_DM	0.392146	0.0957096	0.0671256	0.0480474	0.403054	Activated
Solyc03g117870.3	Solyc03g117870	Phloem_Procambium	NLP7b	DEX_vs_DM	0.455386	0.266502	0.222031	0.0481021	0.403054	Activated
Solyc01g090230.3	Solyc01g090230	Phloem_Procambium	NLP7b	DEX_vs_DM	0.276497	0.115512	0.0843373	0.0484529	0.404052	Activated
Solyc05g024410.4	Solyc05g024410	Phloem_Procambium	NLP7b	DEX_vs_DM	0.620986	0.0709571	0.0464716	0.0485184	0.404052	Activated
Solyc05g055640.4	Solyc05g055640	Phloem_Procambium	NLP7b	DEX_vs_DM	0.290673	0.832508	0.79346	0.0488097	0.405461	Activated
Solyc08g006840.3	Solyc08g006840	Phloem_Procambium	NLP7b	DEX_vs_DM	0.443669	0.0874587	0.060241	0.048869	0.405636	Activated
Solyc02g069950.3	Solyc02g069950	Phloem_Procambium	NLP7b	DEX_vs_DM	0.296339	0.226898	0.185886	0.0489523	0.405678	Activated
Solyc07g065820.3	Solyc07g065820	Phloem_Procambium	NLP7b	DEX_vs_DM	0.49096	0.0792079	0.0533563	0.0490966	0.405678	Activated
Solyc01g103390.3	Solyc01g103390	Phloem_Procambium	NLP7b	DEX_vs_DM	0.409261	0.127063	0.0946644	0.0492286	0.405678	Activated
Solyc08g005150.3	Solyc08g005150	Phloem_Procambium	NLP7b	DEX_vs_DM	0.971251	0.029703	0.0137694	0.0492356	0.405678	Activated
Solyc08g082270.3	Solyc08g082270	Phloem_Procambium	NLP7b	DEX_vs_DM	1.0081	0.029703	0.0137694	0.0492356	0.405678	Activated
Solyc09g075640.4	Solyc09g075640	Phloem_Procambium	NLP7b	DEX_vs_DM	0.971251	0.029703	0.0137694	0.0492356	0.405678	Activated
Solyc11g069400.2	Solyc11g069400	Phloem_Procambium	NLP7b	DEX_vs_DM	0.533756	0.138614	0.104991	0.0492999	0.405678	Activated
Solyc11g011470.2	Solyc11g011470	Phloem_Procambium	NLP7b	DEX_vs_DM	0.462471	0.296205	0.251291	0.0497023	0.407767	Activated
Solyc03g121460.1	Solyc03g121460	Phloem_Procambium	NLP7b	DEX_vs_DM	-1.35107	0.223597	0.416523	8.74257e-17	9.27412e-13	Repressed
Solyc05g053060.1	Solyc05g053060	Phloem_Procambium	NLP7b	DEX_vs_DM	-0.977742	0.374587	0.540448	4.17785e-11	2.21593e-07	Repressed
Solyc12g009560.2	Solyc12g009560	Phloem_Procambium	NLP7b	DEX_vs_DM	-0.869723	0.335809	0.493976	1.68575e-10	5.9608e-07	Repressed
Solyc01g111760.4	Solyc01g111760	Phloem_Procambium	NLP7b	DEX_vs_DM	-0.782564	0.34736	0.504303	2.88666e-10	7.65542e-07	Repressed
Solyc02g084360.3	Solyc02g084360	Phloem_Procambium	NLP7b	DEX_vs_DM	-0.789074	0.358086	0.511188	9.02285e-10	1.91429e-06	Repressed
Solyc05g007460.3	Solyc05g007460	Phloem_Procambium	NLP7b	DEX_vs_DM	-1.06341	0.172442	0.296041	5.48147e-09	8.30678e-06	Repressed
Solyc08g060810.3	Solyc08g060810	Phloem_Procambium	NLP7b	DEX_vs_DM	-1.34192	0.0849835	0.179002	1.51147e-08	1.60337e-05	Repressed
Solyc01g087020.2	Solyc01g087020	Phloem_Procambium	NLP7b	DEX_vs_DM	-0.717252	0.487624	0.624785	5.90119e-08	5.60641e-05	Repressed
Solyc08g065850.1	Solyc08g065850	Phloem_Procambium	NLP7b	DEX_vs_DM	-1.06407	0.389439	0.524957	6.58545e-08	5.60641e-05	Repressed
Solyc02g070470.1	Solyc02g070470	Phloem_Procambium	NLP7b	DEX_vs_DM	-0.779219	0.188119	0.304647	6.8706e-08	5.60641e-05	Repressed
Solyc09g150143.1	Solyc09g150143	Phloem_Procambium	NLP7b	DEX_vs_DM	-0.841622	0.290429	0.418244	1.05974e-07	7.96836e-05	Repressed
Solyc10g078340.2	Solyc10g078340	Phloem_Procambium	NLP7b	DEX_vs_DM	-1.06957	0.0957096	0.187608	1.12675e-07	7.96836e-05	Repressed
Solyc04g024940.3	Solyc04g024940	Phloem_Procambium	NLP7b	DEX_vs_DM	-1.17175	0.0750825	0.158348	1.71045e-07	0.000113403	Repressed
Solyc08g081320.3	Solyc08g081320	Phloem_Procambium	NLP7b	DEX_vs_DM	-0.71156	0.271452	0.388985	6.49371e-07	0.000396954	Repressed
Solyc09g091430.5	Solyc09g091430	Phloem_Procambium	NLP7b	DEX_vs_DM	-1.22814	0.125413	0.218589	6.73564e-07	0.000396954	Repressed
Solyc10g079000.1	Solyc10g079000	Phloem_Procambium	NLP7b	DEX_vs_DM	-0.910363	0.107261	0.194492	9.62475e-07	0.000525619	Repressed
Solyc05g008630.4	Solyc05g008630	Phloem_Procambium	NLP7b	DEX_vs_DM	-0.812384	0.141914	0.237522	9.90986e-07	0.000525619	Repressed
Solyc12g057140.1	Solyc12g057140	Phloem_Procambium	NLP7b	DEX_vs_DM	-0.776023	0.24835	0.361446	1.08464e-06	0.0005479	Repressed
Solyc10g047650.4	Solyc10g047650	Phloem_Procambium	NLP7b	DEX_vs_DM	-0.287836	0.471122	0.593804	1.22699e-06	0.000588928	Repressed
Solyc03g118510.3	Solyc03g118510	Phloem_Procambium	NLP7b	DEX_vs_DM	-0.590345	0.307756	0.425129	1.32838e-06	0.000588928	Repressed
Solyc10g078715.1	Solyc10g078715	Phloem_Procambium	NLP7b	DEX_vs_DM	-3.15578	0.000825083	0.0240964	1.33242e-06	0.000588928	Repressed
Solyc07g049630.1	Solyc07g049630	Phloem_Procambium	NLP7b	DEX_vs_DM	-0.82594	0.171617	0.270224	1.81139e-06	0.00076861	Repressed
Solyc07g005720.3	Solyc07g005720	Phloem_Procambium	NLP7b	DEX_vs_DM	-0.72896	0.521452	0.640275	2.20471e-06	0.000892655	Repressed
Solyc08g013730.3	Solyc08g013730	Phloem_Procambium	NLP7b	DEX_vs_DM	-0.521072	0.325083	0.44062	2.27203e-06	0.000892655	Repressed
Solyc02g082080.1	Solyc02g082080	Phloem_Procambium	NLP7b	DEX_vs_DM	-0.889054	0.457096	0.576592	2.60068e-06	0.000985287	Repressed
Solyc03g093680.4	Solyc03g093680	Phloem_Procambium	NLP7b	DEX_vs_DM	-0.697256	0.157591	0.251291	3.10262e-06	0.00108612	Repressed
Solyc05g010440.2	Solyc05g010440	Phloem_Procambium	NLP7b	DEX_vs_DM	-0.796458	0.158416	0.253012	3.17399e-06	0.00108612	Repressed
Solyc06g067880.3	Solyc06g067880	Phloem_Procambium	NLP7b	DEX_vs_DM	-0.777036	0.299505	0.41136	3.27954e-06	0.00108717	Repressed
Solyc03g078400.3	Solyc03g078400	Phloem_Procambium	NLP7b	DEX_vs_DM	-0.656954	0.759076	0.851979	4.46688e-06	0.0014359	Repressed
Solyc11g012870.2	Solyc11g012870	Phloem_Procambium	NLP7b	DEX_vs_DM	-0.677972	0.142739	0.232358	4.88096e-06	0.00152286	Repressed
Solyc05g052780.4	Solyc05g052780	Phloem_Procambium	NLP7b	DEX_vs_DM	-0.522741	0.424092	0.537005	8.22209e-06	0.002492	Repressed
Solyc06g050570.3	Solyc06g050570	Phloem_Procambium	NLP7b	DEX_vs_DM	-1.10724	0.040429	0.0946644	1.158e-05	0.00323265	Repressed
Solyc09g007770.3	Solyc09g007770	Phloem_Procambium	NLP7b	DEX_vs_DM	-0.871574	0.155116	0.240964	1.57095e-05	0.00427297	Repressed
Solyc10g084800.2	Solyc10g084800	Phloem_Procambium	NLP7b	DEX_vs_DM	-0.740359	0.178218	0.266781	2.16998e-05	0.00561444	Repressed
Solyc02g070755.1	Solyc02g070755	Phloem_Procambium	NLP7b	DEX_vs_DM	-1.15253	0.2467	0.344234	2.32646e-05	0.00587596	Repressed
Solyc01g103200.5	Solyc01g103200	Phloem_Procambium	NLP7b	DEX_vs_DM	-0.916596	0.118812	0.194492	2.79311e-05	0.00673393	Repressed
Solyc01g007770.2	Solyc01g007770	Phloem_Procambium	NLP7b	DEX_vs_DM	-1.13866	0.0742574	0.137694	3.15475e-05	0.00721604	Repressed
Solyc02g021420.3	Solyc02g021420	Phloem_Procambium	NLP7b	DEX_vs_DM	-0.646621	0.261551	0.358003	3.17331e-05	0.00721604	Repressed
Solyc10g081170.2	Solyc10g081170	Phloem_Procambium	NLP7b	DEX_vs_DM	-0.686041	0.139439	0.218589	3.27813e-05	0.00721604	Repressed
Solyc11g005010.3	Solyc11g005010	Phloem_Procambium	NLP7b	DEX_vs_DM	-0.83866	0.0965347	0.166954	3.3332e-05	0.00721604	Repressed
Solyc10g084980.3	Solyc10g084980	Phloem_Procambium	NLP7b	DEX_vs_DM	-1.65813	0.0453795	0.0981067	3.828e-05	0.00812149	Repressed
Solyc01g111110.4	Solyc01g111110	Phloem_Procambium	NLP7b	DEX_vs_DM	-0.759522	0.15099	0.232358	3.95979e-05	0.00814995	Repressed
Solyc04g080280.3	Solyc04g080280	Phloem_Procambium	NLP7b	DEX_vs_DM	-0.6826	0.559406	0.660929	3.99507e-05	0.00814995	Repressed
Solyc02g092550.3	Solyc02g092550	Phloem_Procambium	NLP7b	DEX_vs_DM	-0.675519	0.207921	0.296041	5.24275e-05	0.0102489	Repressed
Solyc02g062460.4	Solyc02g062460	Phloem_Procambium	NLP7b	DEX_vs_DM	-1.10203	0.133663	0.209983	5.72728e-05	0.0106138	Repressed
Solyc01g086960.3	Solyc01g086960	Phloem_Procambium	NLP7b	DEX_vs_DM	-0.482177	0.357261	0.45611	6.69821e-05	0.0116974	Repressed
Solyc08g082610.4	Solyc08g082610	Phloem_Procambium	NLP7b	DEX_vs_DM	-0.668263	0.393564	0.493976	6.78883e-05	0.0116974	Repressed
Solyc07g066560.1	Solyc07g066560	Phloem_Procambium	NLP7b	DEX_vs_DM	-0.94359	0.198845	0.283993	6.83669e-05	0.0116974	Repressed
Solyc06g005650.2	Solyc06g005650	Phloem_Procambium	NLP7b	DEX_vs_DM	-1.9046	0.0148515	0.0481928	7.88293e-05	0.0126965	Repressed
Solyc03g097450.4	Solyc03g097450	Phloem_Procambium	NLP7b	DEX_vs_DM	-1.59175	0.0181518	0.0533563	7.89943e-05	0.0126965	Repressed
Solyc01g005590.2	Solyc01g005590	Phloem_Procambium	NLP7b	DEX_vs_DM	-1.00776	0.129538	0.203098	8.2914e-05	0.0129346	Repressed
Solyc04g074730.1	Solyc04g074730	Phloem_Procambium	NLP7b	DEX_vs_DM	-0.703958	0.75495	0.836489	8.99102e-05	0.0138227	Repressed
Solyc11g005330.2	Solyc11g005330	Phloem_Procambium	NLP7b	DEX_vs_DM	-0.436437	0.782178	0.858864	9.41817e-05	0.0142726	Repressed
Solyc10g050230.3	Solyc10g050230	Phloem_Procambium	NLP7b	DEX_vs_DM	-1.58321	0.0206271	0.0567986	9.58365e-05	0.0143188	Repressed
Solyc09g005310.3	Solyc09g005310	Phloem_Procambium	NLP7b	DEX_vs_DM	-0.634515	0.169967	0.24957	0.000100759	0.0146418	Repressed
Solyc07g053450.5	Solyc07g053450	Phloem_Procambium	NLP7b	DEX_vs_DM	-1.1052	0.0470297	0.0963855	0.000104982	0.0150493	Repressed
Solyc11g065260.3	Solyc11g065260	Phloem_Procambium	NLP7b	DEX_vs_DM	-0.779238	0.0825083	0.142857	0.000117864	0.0163508	Repressed
Solyc12g006550.2	Solyc12g006550	Phloem_Procambium	NLP7b	DEX_vs_DM	-0.727552	0.113036	0.180723	0.000118685	0.0163508	Repressed
Solyc02g085540.1	Solyc02g085540	Phloem_Procambium	NLP7b	DEX_vs_DM	-0.445909	0.169967	0.247849	0.000130087	0.0174344	Repressed
Solyc01g109880.3	Solyc01g109880	Phloem_Procambium	NLP7b	DEX_vs_DM	-1.38498	0.0841584	0.144578	0.000131481	0.0174344	Repressed
Solyc01g010310.4	Solyc01g010310	Phloem_Procambium	NLP7b	DEX_vs_DM	-1.30285	0.0462046	0.0946644	0.00013923	0.0180117	Repressed
Solyc05g010420.2	Solyc05g010420	Phloem_Procambium	NLP7b	DEX_vs_DM	-0.67973	0.391914	0.487091	0.00015533	0.019603	Repressed
Solyc09g092520.3	Solyc09g092520	Phloem_Procambium	NLP7b	DEX_vs_DM	-0.752762	0.176568	0.254733	0.000157075	0.019603	Repressed
Solyc04g077230.1	Solyc04g077230	Phloem_Procambium	NLP7b	DEX_vs_DM	-0.754915	0.279703	0.36833	0.000162971	0.0201023	Repressed
Solyc10g051340.2	Solyc10g051340	Phloem_Procambium	NLP7b	DEX_vs_DM	-0.665904	0.211221	0.292599	0.000185224	0.0219948	Repressed
Solyc12g099000.3	Solyc12g099000	Phloem_Procambium	NLP7b	DEX_vs_DM	-0.490236	0.263201	0.349398	0.000197052	0.022721	Repressed
Solyc07g054780.1	Solyc07g054780	Phloem_Procambium	NLP7b	DEX_vs_DM	-0.942209	0.0528053	0.101549	0.000204067	0.023234	Repressed
Solyc04g080720.4	Solyc04g080720	Phloem_Procambium	NLP7b	DEX_vs_DM	-1.14713	0.0264026	0.0636833	0.000208423	0.0232732	Repressed
Solyc01g028860.3	Solyc01g028860	Phloem_Procambium	NLP7b	DEX_vs_DM	-0.418986	0.740099	0.819277	0.000214975	0.0237547	Repressed
Solyc08g076930.1	Solyc08g076930	Phloem_Procambium	NLP7b	DEX_vs_DM	-0.954161	0.0651815	0.118761	0.000220678	0.0238872	Repressed
Solyc12g010420.1	Solyc12g010420	Phloem_Procambium	NLP7b	DEX_vs_DM	-1.44767	0.05033	0.0981067	0.000223094	0.0239049	Repressed
Solyc05g046320.1	Solyc05g046320	Phloem_Procambium	NLP7b	DEX_vs_DM	-1.40454	0.0272277	0.0654045	0.000231375	0.024393	Repressed
Solyc11g071250.3	Solyc11g071250	Phloem_Procambium	NLP7b	DEX_vs_DM	-2.28996	0.00330033	0.0223752	0.000232249	0.024393	Repressed
Solyc09g090910.3	Solyc09g090910	Phloem_Procambium	NLP7b	DEX_vs_DM	-0.488767	0.236799	0.320138	0.000242417	0.0252113	Repressed
Solyc03g081330.1	Solyc03g081330	Phloem_Procambium	NLP7b	DEX_vs_DM	-1.30724	0.0445545	0.0895009	0.000250443	0.0255889	Repressed
Solyc03g026010.3	Solyc03g026010	Phloem_Procambium	NLP7b	DEX_vs_DM	-1.42453	0.0148515	0.0447504	0.000251615	0.0255889	Repressed
Solyc10g081820.3	Solyc10g081820	Phloem_Procambium	NLP7b	DEX_vs_DM	-0.479693	0.267327	0.35284	0.000256278	0.0256471	Repressed
Solyc12g014110.2	Solyc12g014110	Phloem_Procambium	NLP7b	DEX_vs_DM	-0.8197	0.103135	0.165232	0.000291461	0.0286279	Repressed
Solyc09g098500.4	Solyc09g098500	Phloem_Procambium	NLP7b	DEX_vs_DM	-0.965588	0.0610561	0.111876	0.000303979	0.0295836	Repressed
Solyc03g117600.3	Solyc03g117600	Phloem_Procambium	NLP7b	DEX_vs_DM	-0.545952	0.158416	0.230637	0.000309345	0.0298321	Repressed
Solyc01g105010.3	Solyc01g105010	Phloem_Procambium	NLP7b	DEX_vs_DM	-0.283685	0.511551	0.60241	0.000322342	0.0305304	Repressed
Solyc05g012210.4	Solyc05g012210	Phloem_Procambium	NLP7b	DEX_vs_DM	-0.87407	0.089934	0.148021	0.000340489	0.030871	Repressed
Solyc01g010230.2	Solyc01g010230	Phloem_Procambium	NLP7b	DEX_vs_DM	-0.540799	0.231848	0.311532	0.000347621	0.0312506	Repressed
Solyc06g065370.3	Solyc06g065370	Phloem_Procambium	NLP7b	DEX_vs_DM	-0.729959	0.113861	0.177281	0.000365383	0.0320742	Repressed
Solyc01g107870.3	Solyc01g107870	Phloem_Procambium	NLP7b	DEX_vs_DM	-0.226146	0.806931	0.874355	0.000372347	0.0323759	Repressed
Solyc03g110870.3	Solyc03g110870	Phloem_Procambium	NLP7b	DEX_vs_DM	-0.63054	0.373762	0.462995	0.000380951	0.0328547	Repressed
Solyc04g081020.3	Solyc04g081020	Phloem_Procambium	NLP7b	DEX_vs_DM	-0.903172	0.0734323	0.125645	0.000415873	0.0350126	Repressed
Solyc01g088440.2	Solyc01g088440	Phloem_Procambium	NLP7b	DEX_vs_DM	-1.0806	0.0313531	0.0688468	0.000463528	0.0384149	Repressed
Solyc08g062800.3	Solyc08g062800	Phloem_Procambium	NLP7b	DEX_vs_DM	-0.468717	0.40264	0.490534	0.000525854	0.0425821	Repressed
Solyc02g092450.3	Solyc02g092450	Phloem_Procambium	NLP7b	DEX_vs_DM	-1.13854	0.019802	0.0516351	0.000534521	0.0429561	Repressed
Solyc12g006990.2	Solyc12g006990	Phloem_Procambium	NLP7b	DEX_vs_DM	-0.529351	0.184818	0.256454	0.000615271	0.0487074	Repressed
Solyc01g088560.3	Solyc01g088560	Phloem_Procambium	NLP7b	DEX_vs_DM	-0.505886	0.273927	0.354561	0.000632044	0.0496646	Repressed
Solyc09g090200.4	Solyc09g090200	Phloem_Procambium	NLP7b	DEX_vs_DM	-0.626872	0.168317	0.237522	0.000648371	0.0504712	Repressed
Solyc10g081610.2	Solyc10g081610	Phloem_Procambium	NLP7b	DEX_vs_DM	-0.617334	0.15099	0.216867	0.000651824	0.0504712	Repressed
Solyc04g007870.3	Solyc04g007870	Phloem_Procambium	NLP7b	DEX_vs_DM	-0.528428	0.178218	0.247849	0.000667853	0.0513139	Repressed
Solyc10g080360.1	Solyc10g080360	Phloem_Procambium	NLP7b	DEX_vs_DM	-0.877433	0.318482	0.401033	0.00067722	0.0513139	Repressed
Solyc07g150103.1	Solyc07g150103	Phloem_Procambium	NLP7b	DEX_vs_DM	-0.583989	0.513201	0.598967	0.000689809	0.0518971	Repressed
Solyc01g097170.3	Solyc01g097170	Phloem_Procambium	NLP7b	DEX_vs_DM	-0.764384	0.0932343	0.148021	0.000720205	0.0534261	Repressed
Solyc02g064700.3	Solyc02g064700	Phloem_Procambium	NLP7b	DEX_vs_DM	-0.565634	0.332508	0.414802	0.000759871	0.0553748	Repressed
Solyc12g056980.1	Solyc12g056980	Phloem_Procambium	NLP7b	DEX_vs_DM	-1.24361	0.0239274	0.0567986	0.000760523	0.0553748	Repressed
Solyc06g068360.3	Solyc06g068360	Phloem_Procambium	NLP7b	DEX_vs_DM	-1.71926	0.0115512	0.0361446	0.000793889	0.0561438	Repressed
Solyc06g068470.3	Solyc06g068470	Phloem_Procambium	NLP7b	DEX_vs_DM	-0.901682	0.0420792	0.0826162	0.000822906	0.0578105	Repressed
Solyc01g090270.4	Solyc01g090270	Phloem_Procambium	NLP7b	DEX_vs_DM	-0.668634	0.109736	0.166954	0.000882126	0.0607636	Repressed
Solyc07g005730.4	Solyc07g005730	Phloem_Procambium	NLP7b	DEX_vs_DM	-0.514937	0.546205	0.629948	0.000905541	0.0613387	Repressed
Solyc03g116060.5	Solyc03g116060	Phloem_Procambium	NLP7b	DEX_vs_DM	-1.09745	0.307756	0.387263	0.000907823	0.0613387	Repressed
Solyc01g099810.3	Solyc01g099810	Phloem_Procambium	NLP7b	DEX_vs_DM	-0.813871	0.0676568	0.115318	0.000940895	0.0623813	Repressed
Solyc08g029190.3	Solyc08g029190	Phloem_Procambium	NLP7b	DEX_vs_DM	-0.729761	0.0825083	0.134251	0.000947377	0.0624209	Repressed
Solyc08g077110.4	Solyc08g077110	Phloem_Procambium	NLP7b	DEX_vs_DM	-1.62547	0.0107261	0.0344234	0.00102595	0.0659594	Repressed
Solyc02g090570.4	Solyc02g090570	Phloem_Procambium	NLP7b	DEX_vs_DM	-0.588656	0.237624	0.311532	0.00105357	0.0671945	Repressed
Solyc02g091210.1	Solyc02g091210	Phloem_Procambium	NLP7b	DEX_vs_DM	-0.789899	0.103135	0.158348	0.00111603	0.0688303	Repressed
Solyc04g018110.1	Solyc04g018110	Phloem_Procambium	NLP7b	DEX_vs_DM	-0.720031	0.173267	0.239243	0.00114286	0.0696752	Repressed
Solyc03g006610.3	Solyc03g006610	Phloem_Procambium	NLP7b	DEX_vs_DM	-1.13946	0.0321782	0.0671256	0.00115755	0.0701675	Repressed
Solyc09g075810.3	Solyc09g075810	Phloem_Procambium	NLP7b	DEX_vs_DM	-0.50962	0.0924092	0.144578	0.00118845	0.0705912	Repressed
Solyc02g088390.4	Solyc02g088390	Phloem_Procambium	NLP7b	DEX_vs_DM	-0.454849	0.278878	0.354561	0.00120591	0.0710685	Repressed
Solyc10g081575.1	Solyc10g081575	Phloem_Procambium	NLP7b	DEX_vs_DM	-0.655035	0.119637	0.177281	0.00126413	0.0739111	Repressed
Solyc03g115860.3	Solyc03g115860	Phloem_Procambium	NLP7b	DEX_vs_DM	-0.639307	0.134488	0.194492	0.00127085	0.0739111	Repressed
Solyc09g065610.2	Solyc09g065610	Phloem_Procambium	NLP7b	DEX_vs_DM	-0.935801	0.106436	0.16179	0.00127505	0.0739111	Repressed
Solyc11g006630.1	Solyc11g006630	Phloem_Procambium	NLP7b	DEX_vs_DM	-1.58579	0.0132013	0.0378657	0.00128451	0.0740548	Repressed
Solyc07g047830.3	Solyc07g047830	Phloem_Procambium	NLP7b	DEX_vs_DM	-1.57255	0.00660066	0.0258176	0.0012923	0.0741014	Repressed
Solyc05g054090.3	Solyc05g054090	Phloem_Procambium	NLP7b	DEX_vs_DM	-0.835396	0.039604	0.0774527	0.00130477	0.0744137	Repressed
Solyc01g100220.3	Solyc01g100220	Phloem_Procambium	NLP7b	DEX_vs_DM	-1.70758	0.00412541	0.020654	0.00134938	0.0750362	Repressed
Solyc07g065120.3	Solyc07g065120	Phloem_Procambium	NLP7b	DEX_vs_DM	-0.604696	0.367162	0.447504	0.00135105	0.0750362	Repressed
Solyc11g069070.4	Solyc11g069070	Phloem_Procambium	NLP7b	DEX_vs_DM	-0.784653	0.0841584	0.134251	0.00136169	0.0752335	Repressed
Solyc06g051310.3	Solyc06g051310	Phloem_Procambium	NLP7b	DEX_vs_DM	-0.477622	0.278053	0.35284	0.00143245	0.0783269	Repressed
Solyc04g007120.4	Solyc04g007120	Phloem_Procambium	NLP7b	DEX_vs_DM	-0.594862	0.117987	0.173838	0.00153186	0.0821332	Repressed
Solyc01g091530.5	Solyc01g091530	Phloem_Procambium	NLP7b	DEX_vs_DM	-0.606214	0.443069	0.523236	0.00170934	0.0884522	Repressed
Solyc01g108710.3	Solyc01g108710	Phloem_Procambium	NLP7b	DEX_vs_DM	-1.74195	0.0123762	0.0361446	0.00172647	0.0886006	Repressed
Solyc01g008960.3	Solyc01g008960	Phloem_Procambium	NLP7b	DEX_vs_DM	-0.37071	0.459571	0.538726	0.00175374	0.0892034	Repressed
Solyc11g008010.2	Solyc11g008010	Phloem_Procambium	NLP7b	DEX_vs_DM	-1.1916	0.0264026	0.0567986	0.00179711	0.0903228	Repressed
Solyc03g112300.3	Solyc03g112300	Phloem_Procambium	NLP7b	DEX_vs_DM	-0.896797	0.089934	0.139415	0.00180509	0.0903228	Repressed
Solyc09g014440.4	Solyc09g014440	Phloem_Procambium	NLP7b	DEX_vs_DM	-0.677999	0.0948845	0.144578	0.00221564	0.105483	Repressed
Solyc08g005860.3	Solyc08g005860	Phloem_Procambium	NLP7b	DEX_vs_DM	-1.41064	0.0132013	0.0361446	0.00221745	0.105483	Repressed
Solyc05g047390.1	Solyc05g047390	Phloem_Procambium	NLP7b	DEX_vs_DM	-0.516661	0.138614	0.196213	0.00224638	0.106382	Repressed
Solyc12g015680.1	Solyc12g015680	Phloem_Procambium	NLP7b	DEX_vs_DM	-0.879448	0.0577558	0.0981067	0.00226621	0.106844	Repressed
Solyc04g080450.1	Solyc04g080450	Phloem_Procambium	NLP7b	DEX_vs_DM	-1.11818	0.0255776	0.0550775	0.00233143	0.108473	Repressed
Solyc11g010390.1	Solyc11g010390	Phloem_Procambium	NLP7b	DEX_vs_DM	-0.818643	0.256601	0.327022	0.00237009	0.109312	Repressed
Solyc09g056360.3	Solyc09g056360	Phloem_Procambium	NLP7b	DEX_vs_DM	-0.916504	0.0387789	0.0740103	0.00244879	0.110991	Repressed
Solyc03g031720.3	Solyc03g031720	Phloem_Procambium	NLP7b	DEX_vs_DM	-0.370363	0.468647	0.545611	0.00245785	0.110991	Repressed
Solyc01g008090.4	Solyc01g008090	Phloem_Procambium	NLP7b	DEX_vs_DM	-0.200051	0.674917	0.745267	0.00249927	0.112266	Repressed
Solyc09g089670.3	Solyc09g089670	Phloem_Procambium	NLP7b	DEX_vs_DM	-0.698358	0.391914	0.468158	0.00251798	0.112266	Repressed
Solyc06g008120.1	Solyc06g008120	Phloem_Procambium	NLP7b	DEX_vs_DM	-0.283182	0.283003	0.354561	0.00258341	0.113243	Repressed
Solyc11g070050.2	Solyc11g070050	Phloem_Procambium	NLP7b	DEX_vs_DM	-0.290436	0.173267	0.234079	0.00263769	0.115146	Repressed
Solyc01g067280.3	Solyc01g067280	Phloem_Procambium	NLP7b	DEX_vs_DM	-1.32443	0.0140264	0.0378657	0.00268669	0.116805	Repressed
Solyc01g099410.3	Solyc01g099410	Phloem_Procambium	NLP7b	DEX_vs_DM	-0.232217	0.29703	0.228916	0.00271917	0.117735	Repressed
Solyc05g013410.3	Solyc05g013410	Phloem_Procambium	NLP7b	DEX_vs_DM	-0.985993	0.0660066	0.108434	0.00275621	0.118853	Repressed
Solyc01g150152.1	Solyc01g150152	Phloem_Procambium	NLP7b	DEX_vs_DM	-0.563188	0.437294	0.512909	0.00282672	0.119371	Repressed
Solyc07g066190.3	Solyc07g066190	Phloem_Procambium	NLP7b	DEX_vs_DM	-1.42303	0.0189769	0.0447504	0.00288021	0.119371	Repressed
Solyc07g062700.3	Solyc07g062700	Phloem_Procambium	NLP7b	DEX_vs_DM	-0.583152	0.44967	0.524957	0.00288417	0.119371	Repressed
Solyc02g092810.4	Solyc02g092810	Phloem_Procambium	NLP7b	DEX_vs_DM	-1.30077	0.0214521	0.0481928	0.0028843	0.119371	Repressed
Solyc03g116710.3	Solyc03g116710	Phloem_Procambium	NLP7b	DEX_vs_DM	-1.29444	0.0214521	0.0481928	0.0028843	0.119371	Repressed
Solyc05g050120.3	Solyc05g050120	Phloem_Procambium	NLP7b	DEX_vs_DM	-0.231513	0.533828	0.457831	0.00289199	0.119371	Repressed
Solyc01g067910.4	Solyc01g067910	Phloem_Procambium	NLP7b	DEX_vs_DM	-0.560306	0.158416	0.216867	0.00292124	0.119987	Repressed
Solyc09g014380.3	Solyc09g014380	Phloem_Procambium	NLP7b	DEX_vs_DM	-0.370867	0.355611	0.428571	0.00304626	0.12287	Repressed
Solyc03g043720.4	Solyc03g043720	Phloem_Procambium	NLP7b	DEX_vs_DM	-0.82334	0.0585809	0.0981067	0.00316375	0.124901	Repressed
Solyc10g011910.5	Solyc10g011910	Phloem_Procambium	NLP7b	DEX_vs_DM	-0.965588	0.0585809	0.0981067	0.00316375	0.124901	Repressed
Solyc04g056350.1	Solyc04g056350	Phloem_Procambium	NLP7b	DEX_vs_DM	-0.515185	0.285479	0.354561	0.00318152	0.124901	Repressed
Solyc02g087930.3	Solyc02g087930	Phloem_Procambium	NLP7b	DEX_vs_DM	-0.274904	0.417492	0.492255	0.00319802	0.124901	Repressed
Solyc02g062000.5	Solyc02g062000	Phloem_Procambium	NLP7b	DEX_vs_DM	-0.745403	0.0684818	0.110155	0.00320259	0.124901	Repressed
Solyc02g069260.3	Solyc02g069260	Phloem_Procambium	NLP7b	DEX_vs_DM	-0.712601	0.15429	0.211704	0.00327959	0.126509	Repressed
Solyc01g109220.4	Solyc01g109220	Phloem_Procambium	NLP7b	DEX_vs_DM	-0.285256	0.372937	0.445783	0.00329888	0.126602	Repressed
Solyc12g009970.2	Solyc12g009970	Phloem_Procambium	NLP7b	DEX_vs_DM	-0.939423	0.0313531	0.0619621	0.00330587	0.126602	Repressed
Solyc06g073180.3	Solyc06g073180	Phloem_Procambium	NLP7b	DEX_vs_DM	-0.544474	0.137789	0.192771	0.00340133	0.127099	Repressed
Solyc03g006070.3	Solyc03g006070	Phloem_Procambium	NLP7b	DEX_vs_DM	-0.518949	0.187294	0.247849	0.00341576	0.127099	Repressed
Solyc02g085670.3	Solyc02g085670	Phloem_Procambium	NLP7b	DEX_vs_DM	-1.01473	0.0173267	0.0413081	0.00343071	0.127099	Repressed
Solyc09g075650.3	Solyc09g075650	Phloem_Procambium	NLP7b	DEX_vs_DM	-0.950885	0.0387789	0.0722892	0.00343868	0.127099	Repressed
Solyc07g065460.1	Solyc07g065460	Phloem_Procambium	NLP7b	DEX_vs_DM	-0.873186	0.0470297	0.0826162	0.00357454	0.129604	Repressed
Solyc01g111520.3	Solyc01g111520	Phloem_Procambium	NLP7b	DEX_vs_DM	-0.572709	0.261551	0.328744	0.00357887	0.129604	Repressed
Solyc12g044330.2	Solyc12g044330	Phloem_Procambium	NLP7b	DEX_vs_DM	-0.934419	0.0816832	0.125645	0.00357975	0.129604	Repressed
Solyc01g107190.3	Solyc01g107190	Phloem_Procambium	NLP7b	DEX_vs_DM	-0.950464	0.0775578	0.120482	0.00382653	0.135938	Repressed
Solyc03g080040.1	Solyc03g080040	Phloem_Procambium	NLP7b	DEX_vs_DM	-1.03488	0.0264026	0.0550775	0.00388577	0.135938	Repressed
Solyc10g150145.2	Solyc10g150145	Phloem_Procambium	NLP7b	DEX_vs_DM	-1.22123	0.0264026	0.0550775	0.00388577	0.135938	Repressed
Solyc12g087890.4	Solyc12g087890	Phloem_Procambium	NLP7b	DEX_vs_DM	-0.516483	0.312706	0.3821	0.00389872	0.135938	Repressed
Solyc10g081570.3	Solyc10g081570	Phloem_Procambium	NLP7b	DEX_vs_DM	-0.650367	0.135314	0.189329	0.00396631	0.135938	Repressed
Solyc09g013140.3	Solyc09g013140	Phloem_Procambium	NLP7b	DEX_vs_DM	-0.834926	0.0486799	0.0843373	0.00402853	0.135938	Repressed
Solyc10g054560.2	Solyc10g054560	Phloem_Procambium	NLP7b	DEX_vs_DM	-0.395571	0.471122	0.54389	0.00403663	0.135938	Repressed
Solyc10g076360.1	Solyc10g076360	Phloem_Procambium	NLP7b	DEX_vs_DM	-1.11494	0.029703	0.0585198	0.00408177	0.136575	Repressed
Solyc08g075840.3	Solyc08g075840	Phloem_Procambium	NLP7b	DEX_vs_DM	-0.50188	0.128713	0.180723	0.00416678	0.137762	Repressed
Solyc02g032940.5	Solyc02g032940	Phloem_Procambium	NLP7b	DEX_vs_DM	-1.25634	0.00990099	0.0292599	0.00419975	0.137929	Repressed
Solyc05g023750.3	Solyc05g023750	Phloem_Procambium	NLP7b	DEX_vs_DM	-0.590764	0.0924092	0.137694	0.00428061	0.139213	Repressed
Solyc01g058670.3	Solyc01g058670	Phloem_Procambium	NLP7b	DEX_vs_DM	-0.294406	0.329208	0.399312	0.00430767	0.139213	Repressed
Solyc03g121020.3	Solyc03g121020	Phloem_Procambium	NLP7b	DEX_vs_DM	-1.27183	0.0140264	0.0361446	0.00431498	0.139213	Repressed
Solyc09g090380.1	Solyc09g090380	Phloem_Procambium	NLP7b	DEX_vs_DM	-0.902182	0.0305281	0.060241	0.0043335	0.139213	Repressed
Solyc02g091725.2	Solyc02g091725	Phloem_Procambium	NLP7b	DEX_vs_DM	-0.878623	0.0412541	0.0740103	0.00434552	0.139213	Repressed
Solyc09g005750.3	Solyc09g005750	Phloem_Procambium	NLP7b	DEX_vs_DM	-0.95984	0.0272277	0.0550775	0.00434923	0.139213	Repressed
Solyc12g009860.3	Solyc12g009860	Phloem_Procambium	NLP7b	DEX_vs_DM	-0.860972	0.0932343	0.139415	0.00435698	0.139213	Repressed
Solyc07g065940.1	Solyc07g065940	Phloem_Procambium	NLP7b	DEX_vs_DM	-1.6884	0.0165017	0.0395869	0.00448857	0.14179	Repressed
Solyc04g055110.3	Solyc04g055110	Phloem_Procambium	NLP7b	DEX_vs_DM	-0.760836	0.0643564	0.10327	0.00449495	0.14179	Repressed
Solyc07g054730.1	Solyc07g054730	Phloem_Procambium	NLP7b	DEX_vs_DM	-0.659598	0.05033	0.0860585	0.0045151	0.14179	Repressed
Solyc08g075690.3	Solyc08g075690	Phloem_Procambium	NLP7b	DEX_vs_DM	-0.268722	0.514851	0.586919	0.00458103	0.142763	Repressed
Solyc08g082190.3	Solyc08g082190	Phloem_Procambium	NLP7b	DEX_vs_DM	-1.02824	0.00825083	0.0258176	0.00458919	0.142763	Repressed
Solyc03g114100.1	Solyc03g114100	Phloem_Procambium	NLP7b	DEX_vs_DM	-0.665084	0.101485	0.148021	0.00463952	0.143767	Repressed
Solyc10g005960.1	Solyc10g005960	Phloem_Procambium	NLP7b	DEX_vs_DM	-0.720458	0.0767327	0.118761	0.00473972	0.145736	Repressed
Solyc01g057910.3	Solyc01g057910	Phloem_Procambium	NLP7b	DEX_vs_DM	-0.33191	0.209571	0.270224	0.0047717	0.146295	Repressed
Solyc09g009140.3	Solyc09g009140	Phloem_Procambium	NLP7b	DEX_vs_DM	-0.820266	0.0660066	0.104991	0.00488324	0.148129	Repressed
Solyc09g010550.4	Solyc09g010550	Phloem_Procambium	NLP7b	DEX_vs_DM	-1.12063	0.0222772	0.0481928	0.00490604	0.148129	Repressed
Solyc01g109910.4	Solyc01g109910	Phloem_Procambium	NLP7b	DEX_vs_DM	-0.803004	0.0429043	0.0757315	0.00494034	0.148462	Repressed
Solyc05g008010.3	Solyc05g008010	Phloem_Procambium	NLP7b	DEX_vs_DM	-0.245094	0.589934	0.659208	0.0051542	0.153153	Repressed
Solyc09g066000.1	Solyc09g066000	Phloem_Procambium	NLP7b	DEX_vs_DM	-1.01482	0.0321782	0.0619621	0.00517097	0.153223	Repressed
Solyc02g091700.3	Solyc02g091700	Phloem_Procambium	NLP7b	DEX_vs_DM	-0.810012	0.137789	0.189329	0.00523847	0.15436	Repressed
Solyc08g006000.3	Solyc08g006000	Phloem_Procambium	NLP7b	DEX_vs_DM	-0.502862	0.203795	0.263339	0.00527927	0.155132	Repressed
Solyc01g080290.3	Solyc01g080290	Phloem_Procambium	NLP7b	DEX_vs_DM	-0.384728	0.0148515	0.0361446	0.00533429	0.155291	Repressed
Solyc08g066740.3	Solyc08g066740	Phloem_Procambium	NLP7b	DEX_vs_DM	-0.473397	0.0684818	0.108434	0.00545837	0.157026	Repressed
Solyc02g079410.2	Solyc02g079410	Phloem_Procambium	NLP7b	DEX_vs_DM	-0.558091	0.159241	0.213425	0.00546766	0.157026	Repressed
Solyc11g010200.3	Solyc11g010200	Phloem_Procambium	NLP7b	DEX_vs_DM	-0.266819	0.495875	0.566265	0.00548732	0.157026	Repressed
Solyc07g065960.1	Solyc07g065960	Phloem_Procambium	NLP7b	DEX_vs_DM	-0.908313	0.293729	0.359725	0.00558418	0.159239	Repressed
Solyc01g096450.5	Solyc01g096450	Phloem_Procambium	NLP7b	DEX_vs_DM	-0.431399	0.393564	0.462995	0.00570234	0.160003	Repressed
Solyc11g066240.3	Solyc11g066240	Phloem_Procambium	NLP7b	DEX_vs_DM	-1.32813	0.00907591	0.0275387	0.00572615	0.160003	Repressed
Solyc09g007390.3	Solyc09g007390	Phloem_Procambium	NLP7b	DEX_vs_DM	-1.3912	0.0107261	0.0292599	0.00575271	0.160003	Repressed
Solyc10g081510.2	Solyc10g081510	Phloem_Procambium	NLP7b	DEX_vs_DM	-0.316398	0.765677	0.822719	0.00579923	0.160003	Repressed
Solyc03g112820.5	Solyc03g112820	Phloem_Procambium	NLP7b	DEX_vs_DM	-1.48087	0.00742574	0.0240964	0.00581333	0.160003	Repressed
Solyc10g078370.2	Solyc10g078370	Phloem_Procambium	NLP7b	DEX_vs_DM	-0.54428	0.15264	0.20654	0.00582213	0.160003	Repressed
Solyc08g076460.3	Solyc08g076460	Phloem_Procambium	NLP7b	DEX_vs_DM	-0.489598	0.325908	0.392427	0.00589104	0.160577	Repressed
Solyc05g008140.4	Solyc05g008140	Phloem_Procambium	NLP7b	DEX_vs_DM	-0.549682	0.0759076	0.11704	0.00590356	0.160577	Repressed
Solyc05g054760.5	Solyc05g054760	Phloem_Procambium	NLP7b	DEX_vs_DM	-1.18334	0.0181518	0.0413081	0.00600423	0.162196	Repressed
Solyc09g061410.1	Solyc09g061410	Phloem_Procambium	NLP7b	DEX_vs_DM	-1.78825	0.00577558	0.020654	0.00608113	0.163237	Repressed
Solyc01g088450.2	Solyc01g088450	Phloem_Procambium	NLP7b	DEX_vs_DM	-0.911091	0.0338284	0.0636833	0.00609369	0.163237	Repressed
Solyc12g010430.1	Solyc12g010430	Phloem_Procambium	NLP7b	DEX_vs_DM	-0.675065	0.118812	0.166954	0.00613956	0.164052	Repressed
Solyc07g064270.3	Solyc07g064270	Phloem_Procambium	NLP7b	DEX_vs_DM	-0.457653	0.216172	0.275387	0.00622327	0.165626	Repressed
Solyc05g014280.4	Solyc05g014280	Phloem_Procambium	NLP7b	DEX_vs_DM	-0.840752	0.0305281	0.0585198	0.00624318	0.165626	Repressed
Solyc04g081370.2	Solyc04g081370	Phloem_Procambium	NLP7b	DEX_vs_DM	-0.544963	0.127888	0.177281	0.00624533	0.165626	Repressed
Solyc02g084170.2	Solyc02g084170	Phloem_Procambium	NLP7b	DEX_vs_DM	-1.37492	0.0115512	0.0309811	0.00652727	0.170126	Repressed
Solyc06g008720.4	Solyc06g008720	Phloem_Procambium	NLP7b	DEX_vs_DM	-1.30183	0.0115512	0.0309811	0.00652727	0.170126	Repressed
Solyc08g077780.3	Solyc08g077780	Phloem_Procambium	NLP7b	DEX_vs_DM	-0.728801	0.122112	0.170396	0.00667368	0.172249	Repressed
Solyc02g084650.3	Solyc02g084650	Phloem_Procambium	NLP7b	DEX_vs_DM	-0.891816	0.0618812	0.0981067	0.00684283	0.174913	Repressed
Solyc04g007970.3	Solyc04g007970	Phloem_Procambium	NLP7b	DEX_vs_DM	-0.457938	0.123762	0.172117	0.00694953	0.176875	Repressed
Solyc08g041860.1	Solyc08g041860	Phloem_Procambium	NLP7b	DEX_vs_DM	-0.808041	0.0478548	0.080895	0.00699145	0.176875	Repressed
Solyc05g051030.3	Solyc05g051030	Phloem_Procambium	NLP7b	DEX_vs_DM	-0.560082	0.132838	0.182444	0.00699694	0.176875	Repressed
Solyc00g217960.2	Solyc00g217960	Phloem_Procambium	NLP7b	DEX_vs_DM	-0.713711	0.0437294	0.0757315	0.00712026	0.178126	Repressed
Solyc10g055200.1	Solyc10g055200	Phloem_Procambium	NLP7b	DEX_vs_DM	-0.831299	0.424092	0.492255	0.00713707	0.178126	Repressed
Solyc08g065880.3	Solyc08g065880	Phloem_Procambium	NLP7b	DEX_vs_DM	-0.964302	0.039604	0.070568	0.00716578	0.178126	Repressed
Solyc01g079480.3	Solyc01g079480	Phloem_Procambium	NLP7b	DEX_vs_DM	-0.952236	0.263201	0.325301	0.00717003	0.178126	Repressed
Solyc06g009290.4	Solyc06g009290	Phloem_Procambium	NLP7b	DEX_vs_DM	-0.201947	0.435644	0.504303	0.00725007	0.179367	Repressed
Solyc03g006680.3	Solyc03g006680	Phloem_Procambium	NLP7b	DEX_vs_DM	-0.349473	0.284653	0.347676	0.00725382	0.179367	Repressed
Solyc11g042440.1	Solyc11g042440	Phloem_Procambium	NLP7b	DEX_vs_DM	-0.55635	0.0874587	0.129088	0.00729322	0.179444	Repressed
Solyc12g009060.2	Solyc12g009060	Phloem_Procambium	NLP7b	DEX_vs_DM	-0.536304	0.188944	0.244406	0.00739405	0.180313	Repressed
Solyc04g076600.3	Solyc04g076600	Phloem_Procambium	NLP7b	DEX_vs_DM	-0.417424	0.0363036	0.0654045	0.00760828	0.184266	Repressed
Solyc07g041290.3	Solyc07g041290	Phloem_Procambium	NLP7b	DEX_vs_DM	-0.710108	0.0288779	0.0550775	0.00768606	0.185585	Repressed
Solyc01g099780.3	Solyc01g099780	Phloem_Procambium	NLP7b	DEX_vs_DM	-0.742122	0.0891089	0.130809	0.00771502	0.185585	Repressed
Solyc09g075560.1	Solyc09g075560	Phloem_Procambium	NLP7b	DEX_vs_DM	-0.96931	0.040429	0.070568	0.00772181	0.185585	Repressed
Solyc03g096810.3	Solyc03g096810	Phloem_Procambium	NLP7b	DEX_vs_DM	-0.459698	0.168317	0.222031	0.00773269	0.185585	Repressed
Solyc02g086520.3	Solyc02g086520	Phloem_Procambium	NLP7b	DEX_vs_DM	-0.556928	0.111386	0.156627	0.00778723	0.186472	Repressed
Solyc01g099280.3	Solyc01g099280	Phloem_Procambium	NLP7b	DEX_vs_DM	-0.462026	0.0965347	0.139415	0.00783515	0.186776	Repressed
Solyc04g082700.3	Solyc04g082700	Phloem_Procambium	NLP7b	DEX_vs_DM	-0.667034	0.138614	0.187608	0.00798813	0.188593	Repressed
Solyc10g086550.2	Solyc10g086550	Phloem_Procambium	NLP7b	DEX_vs_DM	-0.716899	0.0717822	0.110155	0.00821398	0.189299	Repressed
Solyc05g006070.4	Solyc05g006070	Phloem_Procambium	NLP7b	DEX_vs_DM	-1.21767	0.0123762	0.0309811	0.00825124	0.189457	Repressed
Solyc01g005900.3	Solyc01g005900	Phloem_Procambium	NLP7b	DEX_vs_DM	-0.992122	0.0264026	0.0516351	0.00833054	0.190453	Repressed
Solyc03g118970.3	Solyc03g118970	Phloem_Procambium	NLP7b	DEX_vs_DM	-0.269897	0.132838	0.180723	0.00860194	0.192961	Repressed
Solyc11g068820.3	Solyc11g068820	Phloem_Procambium	NLP7b	DEX_vs_DM	-0.612483	0.099835	0.142857	0.00864703	0.192961	Repressed
Solyc02g021440.4	Solyc02g021440	Phloem_Procambium	NLP7b	DEX_vs_DM	-0.311514	0.381188	0.447504	0.00866681	0.192961	Repressed
Solyc07g064580.3	Solyc07g064580	Phloem_Procambium	NLP7b	DEX_vs_DM	-0.686887	0.0379538	0.0671256	0.00868159	0.192961	Repressed
Solyc04g005310.3	Solyc04g005310	Phloem_Procambium	NLP7b	DEX_vs_DM	-0.628948	0.0734323	0.111876	0.00880264	0.194134	Repressed
Solyc06g075800.1	Solyc06g075800	Phloem_Procambium	NLP7b	DEX_vs_DM	-0.472124	0.292079	0.354561	0.00892779	0.19589	Repressed
Solyc05g053140.3	Solyc05g053140	Phloem_Procambium	NLP7b	DEX_vs_DM	-0.501906	0.250825	0.309811	0.00897099	0.19589	Repressed
Solyc02g067920.4	Solyc02g067920	Phloem_Procambium	NLP7b	DEX_vs_DM	-1.07542	0.0239274	0.0481928	0.00902999	0.196296	Repressed
Solyc07g064590.3	Solyc07g064590	Phloem_Procambium	NLP7b	DEX_vs_DM	-0.722719	0.0429043	0.0740103	0.00917763	0.197226	Repressed
Solyc09g082580.5	Solyc09g082580	Phloem_Procambium	NLP7b	DEX_vs_DM	-0.848674	0.0519802	0.0843373	0.00918374	0.197226	Repressed
Solyc01g007780.4	Solyc01g007780	Phloem_Procambium	NLP7b	DEX_vs_DM	-0.727705	0.0742574	0.111876	0.00918782	0.197226	Repressed
Solyc01g107290.3	Solyc01g107290	Phloem_Procambium	NLP7b	DEX_vs_DM	-0.328021	0.0742574	0.111876	0.00918782	0.197226	Repressed
Solyc00g500034.1	Solyc00g500034	Phloem_Procambium	NLP7b	DEX_vs_DM	-0.444231	0.254125	0.313253	0.00921814	0.197226	Repressed
Solyc06g076430.3	Solyc06g076430	Phloem_Procambium	NLP7b	DEX_vs_DM	-0.264508	0.299505	0.361446	0.00938522	0.198079	Repressed
Solyc01g021640.3	Solyc01g021640	Phloem_Procambium	NLP7b	DEX_vs_DM	-0.88464	0.0346535	0.0619621	0.00939855	0.198079	Repressed
Solyc03g007990.2	Solyc03g007990	Phloem_Procambium	NLP7b	DEX_vs_DM	-0.778896	0.0882838	0.129088	0.00943107	0.198079	Repressed
Solyc01g094690.5	Solyc01g094690	Phloem_Procambium	NLP7b	DEX_vs_DM	-0.370965	0.428218	0.493976	0.0096735	0.200602	Repressed
Solyc09g009650.3	Solyc09g009650	Phloem_Procambium	NLP7b	DEX_vs_DM	-0.61618	0.139439	0.187608	0.00982692	0.203205	Repressed
Solyc10g079920.2	Solyc10g079920	Phloem_Procambium	NLP7b	DEX_vs_DM	-0.709181	0.0643564	0.0998279	0.00989304	0.203382	Repressed
Solyc04g007550.4	Solyc04g007550	Phloem_Procambium	NLP7b	DEX_vs_DM	-0.307223	0.486799	0.552496	0.0100422	0.206049	Repressed
Solyc10g008730.3	Solyc10g008730	Phloem_Procambium	NLP7b	DEX_vs_DM	-0.494513	0.162541	0.213425	0.0101868	0.208613	Repressed
Solyc02g087130.4	Solyc02g087130	Phloem_Procambium	NLP7b	DEX_vs_DM	-0.982492	0.0247525	0.0481928	0.0103136	0.210397	Repressed
Solyc11g069430.2	Solyc11g069430	Phloem_Procambium	NLP7b	DEX_vs_DM	-0.408883	0.713696	0.771084	0.0103481	0.210595	Repressed
Solyc07g007030.1	Solyc07g007030	Phloem_Procambium	NLP7b	DEX_vs_DM	-0.939423	0.0321782	0.0585198	0.0104157	0.211262	Repressed
Solyc12g096000.2	Solyc12g096000	Phloem_Procambium	NLP7b	DEX_vs_DM	-0.28081	0.564356	0.628227	0.0104815	0.212191	Repressed
Solyc01g028900.3	Solyc01g028900	Phloem_Procambium	NLP7b	DEX_vs_DM	-0.564706	0.0660066	0.101549	0.0106415	0.214202	Repressed
Solyc05g052050.1	Solyc05g052050	Phloem_Procambium	NLP7b	DEX_vs_DM	-0.427789	0.143564	0.19105	0.0107388	0.2153	Repressed
Solyc08g081520.1	Solyc08g081520	Phloem_Procambium	NLP7b	DEX_vs_DM	-1.14067	0.0115512	0.0292599	0.0107569	0.2153	Repressed
Solyc10g044880.1	Solyc10g044880	Phloem_Procambium	NLP7b	DEX_vs_DM	-1.17485	0.0453795	0.0757315	0.010787	0.215388	Repressed
Solyc01g096190.3	Solyc01g096190	Phloem_Procambium	NLP7b	DEX_vs_DM	-0.494972	0.108086	0.151463	0.01085	0.215942	Repressed
Solyc06g068620.3	Solyc06g068620	Phloem_Procambium	NLP7b	DEX_vs_DM	-0.800122	0.0255776	0.0499139	0.010894	0.216137	Repressed
Solyc06g048820.1	Solyc06g048820	Phloem_Procambium	NLP7b	DEX_vs_DM	-0.684873	0.134488	0.180723	0.0109129	0.216137	Repressed
Solyc04g057890.3	Solyc04g057890	Phloem_Procambium	NLP7b	DEX_vs_DM	-0.232957	0.10066	0.142857	0.0110034	0.217364	Repressed
Solyc04g054200.3	Solyc04g054200	Phloem_Procambium	NLP7b	DEX_vs_DM	-0.504956	0.0932343	0.134251	0.011045	0.21761	Repressed
Solyc01g087890.3	Solyc01g087890	Phloem_Procambium	NLP7b	DEX_vs_DM	-0.996037	0.0140264	0.0327022	0.011255	0.220282	Repressed
Solyc11g019960.3	Solyc11g019960	Phloem_Procambium	NLP7b	DEX_vs_DM	-1.00262	0.029703	0.0550775	0.0115827	0.222994	Repressed
Solyc07g065680.3	Solyc07g065680	Phloem_Procambium	NLP7b	DEX_vs_DM	-0.597294	0.0957096	0.135972	0.0119315	0.227801	Repressed
Solyc01g095370.3	Solyc01g095370	Phloem_Procambium	NLP7b	DEX_vs_DM	-0.614542	0.0750825	0.111876	0.0119967	0.227801	Repressed
Solyc11g062350.2	Solyc11g062350	Phloem_Procambium	NLP7b	DEX_vs_DM	-0.706696	0.0627063	0.0963855	0.0120088	0.227801	Repressed
Solyc03g093510.2	Solyc03g093510	Phloem_Procambium	NLP7b	DEX_vs_DM	-0.836663	0.0379538	0.0654045	0.0120394	0.227801	Repressed
Solyc08g076730.5	Solyc08g076730	Phloem_Procambium	NLP7b	DEX_vs_DM	-0.516661	0.140264	0.187608	0.0120931	0.228262	Repressed
Solyc02g078230.2	Solyc02g078230	Phloem_Procambium	NLP7b	DEX_vs_DM	-0.862687	0.0264026	0.0499139	0.0121922	0.229317	Repressed
Solyc07g063300.3	Solyc07g063300	Phloem_Procambium	NLP7b	DEX_vs_DM	-0.948055	0.0264026	0.0499139	0.0121922	0.229317	Repressed
Solyc02g094430.4	Solyc02g094430	Phloem_Procambium	NLP7b	DEX_vs_DM	-1.12728	0.0173267	0.0378657	0.0123325	0.231044	Repressed
Solyc05g016240.4	Solyc05g016240	Phloem_Procambium	NLP7b	DEX_vs_DM	-0.579667	0.104785	0.146299	0.0123493	0.231044	Repressed
Solyc04g008710.4	Solyc04g008710	Phloem_Procambium	NLP7b	DEX_vs_DM	-0.394164	0.132838	0.179002	0.0127005	0.236244	Repressed
Solyc11g013010.2	Solyc11g013010	Phloem_Procambium	NLP7b	DEX_vs_DM	-0.556178	0.0643564	0.0981067	0.012876	0.236369	Repressed
Solyc11g069520.2	Solyc11g069520	Phloem_Procambium	NLP7b	DEX_vs_DM	-0.580169	0.0643564	0.0981067	0.012876	0.236369	Repressed
Solyc10g011740.3	Solyc10g011740	Phloem_Procambium	NLP7b	DEX_vs_DM	-0.816084	0.178218	0.228916	0.0128791	0.236369	Repressed
Solyc12g007070.2	Solyc12g007070	Phloem_Procambium	NLP7b	DEX_vs_DM	-0.553802	0.155116	0.203098	0.0130359	0.237889	Repressed
Solyc11g072550.2	Solyc11g072550	Phloem_Procambium	NLP7b	DEX_vs_DM	-0.677973	0.0990099	0.139415	0.0130637	0.237889	Repressed
Solyc01g091890.3	Solyc01g091890	Phloem_Procambium	NLP7b	DEX_vs_DM	-0.553796	0.0486799	0.0791738	0.0131122	0.237889	Repressed
Solyc10g006130.1	Solyc10g006130	Phloem_Procambium	NLP7b	DEX_vs_DM	-0.858123	0.0313531	0.0567986	0.0134063	0.239417	Repressed
Solyc09g007760.5	Solyc09g007760	Phloem_Procambium	NLP7b	DEX_vs_DM	-1.3444	0.0445545	0.0740103	0.0136895	0.24284	Repressed
Solyc12g008680.4	Solyc12g008680	Phloem_Procambium	NLP7b	DEX_vs_DM	-0.427856	0.136964	0.182444	0.0137583	0.243246	Repressed
Solyc03g113730.3	Solyc03g113730	Phloem_Procambium	NLP7b	DEX_vs_DM	-0.358809	0.287954	0.345955	0.0138083	0.243725	Repressed
Solyc07g055130.4	Solyc07g055130	Phloem_Procambium	NLP7b	DEX_vs_DM	-0.869303	0.0280528	0.0516351	0.0142235	0.247131	Repressed
Solyc05g018570.3	Solyc05g018570	Phloem_Procambium	NLP7b	DEX_vs_DM	-0.437006	0.320957	0.380379	0.0142786	0.247131	Repressed
Solyc03g119820.1	Solyc03g119820	Phloem_Procambium	NLP7b	DEX_vs_DM	-1.06896	0.0181518	0.0378657	0.014299	0.247131	Repressed
Solyc07g014740.3	Solyc07g014740	Phloem_Procambium	NLP7b	DEX_vs_DM	-1.18334	0.0181518	0.0378657	0.014299	0.247131	Repressed
Solyc05g006830.3	Solyc05g006830	Phloem_Procambium	NLP7b	DEX_vs_DM	-0.659598	0.0107261	0.0275387	0.0145808	0.24941	Repressed
Solyc09g011223.1	Solyc09g011223	Phloem_Procambium	NLP7b	DEX_vs_DM	-1.13198	0.0156766	0.0344234	0.0147318	0.24941	Repressed
Solyc11g065070.2	Solyc11g065070	Phloem_Procambium	NLP7b	DEX_vs_DM	-1.06683	0.0156766	0.0344234	0.0147318	0.24941	Repressed
Solyc08g005980.3	Solyc08g005980	Phloem_Procambium	NLP7b	DEX_vs_DM	-0.583993	0.0742574	0.110155	0.0147678	0.24941	Repressed
Solyc01g105420.4	Solyc01g105420	Phloem_Procambium	NLP7b	DEX_vs_DM	-1.13815	0.0132013	0.0309811	0.0148866	0.249689	Repressed
Solyc11g066490.1	Solyc11g066490	Phloem_Procambium	NLP7b	DEX_vs_DM	-1.0337	0.0132013	0.0309811	0.0148866	0.249689	Repressed
Solyc06g035920.3	Solyc06g035920	Phloem_Procambium	NLP7b	DEX_vs_DM	-0.385268	0.0816832	0.118761	0.0150889	0.251589	Repressed
Solyc08g060860.3	Solyc08g060860	Phloem_Procambium	NLP7b	DEX_vs_DM	-0.602242	0.0462046	0.0757315	0.0151077	0.251589	Repressed
Solyc04g049710.3	Solyc04g049710	Phloem_Procambium	NLP7b	DEX_vs_DM	-0.859884	0.0371287	0.0636833	0.0152805	0.252565	Repressed
Solyc07g007050.1	Solyc07g007050	Phloem_Procambium	NLP7b	DEX_vs_DM	-0.841981	0.0371287	0.0636833	0.0152805	0.252565	Repressed
Solyc01g010660.3	Solyc01g010660	Phloem_Procambium	NLP7b	DEX_vs_DM	-0.68852	0.0750825	0.110155	0.0152853	0.252565	Repressed
Solyc11g008460.1	Solyc11g008460	Phloem_Procambium	NLP7b	DEX_vs_DM	-0.863954	0.0330033	0.0585198	0.0153526	0.252889	Repressed
Solyc04g077570.1	Solyc04g077570	Phloem_Procambium	NLP7b	DEX_vs_DM	-0.542992	0.105611	0.146299	0.0154632	0.254316	Repressed
Solyc09g011420.3	Solyc09g011420	Phloem_Procambium	NLP7b	DEX_vs_DM	-0.495213	0.308581	0.366609	0.0155339	0.255083	Repressed
Solyc01g108190.3	Solyc01g108190	Phloem_Procambium	NLP7b	DEX_vs_DM	-0.860502	0.0189769	0.0395869	0.0155715	0.255237	Repressed
Solyc09g031920.1	Solyc09g031920	Phloem_Procambium	NLP7b	DEX_vs_DM	-1.11494	0.0255776	0.0481928	0.0156716	0.256155	Repressed
Solyc08g067480.5	Solyc08g067480	Phloem_Procambium	NLP7b	DEX_vs_DM	-0.401357	0.155941	0.203098	0.015784	0.2572	Repressed
Solyc03g026220.3	Solyc03g026220	Phloem_Procambium	NLP7b	DEX_vs_DM	-0.842424	0.226073	0.27883	0.0159144	0.258303	Repressed
Solyc05g005620.4	Solyc05g005620	Phloem_Procambium	NLP7b	DEX_vs_DM	-0.568065	0.0907591	0.129088	0.0159309	0.258303	Repressed
Solyc08g006570.4	Solyc08g006570	Phloem_Procambium	NLP7b	DEX_vs_DM	-0.601524	0.0907591	0.129088	0.0159309	0.258303	Repressed
Solyc11g006760.3	Solyc11g006760	Phloem_Procambium	NLP7b	DEX_vs_DM	-0.700228	0.0470297	0.0757315	0.0159492	0.258303	Repressed
Solyc06g064940.3	Solyc06g064940	Phloem_Procambium	NLP7b	DEX_vs_DM	-0.218647	0.349835	0.409639	0.0161327	0.26048	Repressed
Solyc07g017780.4	Solyc07g017780	Phloem_Procambium	NLP7b	DEX_vs_DM	-0.200098	0.556931	0.6179	0.0163539	0.26199	Repressed
Solyc01g097530.3	Solyc01g097530	Phloem_Procambium	NLP7b	DEX_vs_DM	-0.784318	0.029703	0.0533563	0.016399	0.26199	Repressed
Solyc05g053220.3	Solyc05g053220	Phloem_Procambium	NLP7b	DEX_vs_DM	-0.399849	0.0841584	0.120482	0.0163991	0.26199	Repressed
Solyc08g005270.3	Solyc08g005270	Phloem_Procambium	NLP7b	DEX_vs_DM	-0.459698	0.170792	0.218589	0.0164816	0.262913	Repressed
Solyc02g081430.3	Solyc02g081430	Phloem_Procambium	NLP7b	DEX_vs_DM	-0.236793	0.728548	0.672978	0.0167236	0.265179	Repressed
Solyc11g064890.2	Solyc11g064890	Phloem_Procambium	NLP7b	DEX_vs_DM	-0.374761	0.232673	0.285714	0.0168457	0.266092	Repressed
Solyc07g015970.3	Solyc07g015970	Phloem_Procambium	NLP7b	DEX_vs_DM	-0.543198	0.0594059	0.091222	0.0170795	0.26817	Repressed
Solyc04g071770.3	Solyc04g071770	Phloem_Procambium	NLP7b	DEX_vs_DM	-1.03033	0.0387789	0.0654045	0.0170892	0.26817	Repressed
Solyc08g068350.3	Solyc08g068350	Phloem_Procambium	NLP7b	DEX_vs_DM	-0.982492	0.0231023	0.0447504	0.0173014	0.270425	Repressed
Solyc02g082120.3	Solyc02g082120	Phloem_Procambium	NLP7b	DEX_vs_DM	-0.741594	0.0486799	0.0774527	0.0173968	0.270425	Repressed
Solyc07g007810.3	Solyc07g007810	Phloem_Procambium	NLP7b	DEX_vs_DM	-0.874787	0.0346535	0.060241	0.0174145	0.270425	Repressed
Solyc07g056590.3	Solyc07g056590	Phloem_Procambium	NLP7b	DEX_vs_DM	-0.776226	0.0305281	0.0550775	0.0174738	0.270425	Repressed
Solyc05g008200.4	Solyc05g008200	Phloem_Procambium	NLP7b	DEX_vs_DM	-0.404608	0.129538	0.172117	0.0175134	0.270425	Repressed
Solyc01g058100.2	Solyc01g058100	Phloem_Procambium	NLP7b	DEX_vs_DM	-1.63974	0.0115512	0.0275387	0.01769	0.270911	Repressed
Solyc02g061960.3	Solyc02g061960	Phloem_Procambium	NLP7b	DEX_vs_DM	-0.604352	0.103135	0.142857	0.0178832	0.272174	Repressed
Solyc01g090693.1	Solyc01g090693	Phloem_Procambium	NLP7b	DEX_vs_DM	-0.991173	0.0140264	0.0309811	0.0180816	0.273808	Repressed
Solyc03g025610.3	Solyc03g025610	Phloem_Procambium	NLP7b	DEX_vs_DM	-0.948055	0.0272277	0.0499139	0.0182851	0.275132	Repressed
Solyc11g008870.2	Solyc11g008870	Phloem_Procambium	NLP7b	DEX_vs_DM	-0.317096	0.225248	0.277108	0.0184168	0.276722	Repressed
Solyc06g060090.3	Solyc06g060090	Phloem_Procambium	NLP7b	DEX_vs_DM	-0.320201	0.143564	0.187608	0.0185862	0.278463	Repressed
Solyc01g081380.5	Solyc01g081380	Phloem_Procambium	NLP7b	DEX_vs_DM	-1.06896	0.0173267	0.0361446	0.0186377	0.278463	Repressed
Solyc07g055240.1	Solyc07g055240	Phloem_Procambium	NLP7b	DEX_vs_DM	-0.887363	0.0173267	0.0361446	0.0186377	0.278463	Repressed
Solyc09g007670.3	Solyc09g007670	Phloem_Procambium	NLP7b	DEX_vs_DM	-0.605187	0.05033	0.0791738	0.018897	0.281314	Repressed
Solyc05g005460.3	Solyc05g005460	Phloem_Procambium	NLP7b	DEX_vs_DM	-1.51149	0.00742574	0.020654	0.0191056	0.281314	Repressed
Solyc06g072690.3	Solyc06g072690	Phloem_Procambium	NLP7b	DEX_vs_DM	-1.15911	0.00742574	0.020654	0.0191056	0.281314	Repressed
Solyc12g036200.2	Solyc12g036200	Phloem_Procambium	NLP7b	DEX_vs_DM	-0.48171	0.134488	0.177281	0.0191073	0.281314	Repressed
Solyc04g008620.3	Solyc04g008620	Phloem_Procambium	NLP7b	DEX_vs_DM	-0.807153	0.0206271	0.0413081	0.0191368	0.281314	Repressed
Solyc09g091780.3	Solyc09g091780	Phloem_Procambium	NLP7b	DEX_vs_DM	-0.503443	0.0618812	0.0929432	0.0191458	0.281314	Repressed
Solyc01g106100.2	Solyc01g106100	Phloem_Procambium	NLP7b	DEX_vs_DM	-0.831768	0.0239274	0.0447504	0.0193573	0.281314	Repressed
Solyc08g029160.1	Solyc08g029160	Phloem_Procambium	NLP7b	DEX_vs_DM	-0.395463	0.183993	0.232358	0.0194275	0.281925	Repressed
Solyc03g115500.3	Solyc03g115500	Phloem_Procambium	NLP7b	DEX_vs_DM	-1.06561	0.0148515	0.0327022	0.0196181	0.283165	Repressed
Solyc08g080500.3	Solyc08g080500	Phloem_Procambium	NLP7b	DEX_vs_DM	-0.473553	0.116337	0.156627	0.0197062	0.283165	Repressed
Solyc01g099400.4	Solyc01g099400	Phloem_Procambium	NLP7b	DEX_vs_DM	-0.584402	0.0907591	0.127367	0.0197532	0.283165	Repressed
Solyc02g032840.1	Solyc02g032840	Phloem_Procambium	NLP7b	DEX_vs_DM	-1.13815	0.0123762	0.0292599	0.02035	0.287831	Repressed
Solyc02g090490.3	Solyc02g090490	Phloem_Procambium	NLP7b	DEX_vs_DM	-0.832182	0.0123762	0.0292599	0.02035	0.287831	Repressed
Solyc09g056200.3	Solyc09g056200	Phloem_Procambium	NLP7b	DEX_vs_DM	-1.06116	0.0123762	0.0292599	0.02035	0.287831	Repressed
Solyc11g005150.3	Solyc11g005150	Phloem_Procambium	NLP7b	DEX_vs_DM	-0.749098	0.0519802	0.080895	0.0204474	0.288439	Repressed
Solyc04g014490.1	Solyc04g014490	Phloem_Procambium	NLP7b	DEX_vs_DM	-0.295539	0.283003	0.337349	0.0208006	0.292255	Repressed
Solyc11g006830.2	Solyc11g006830	Phloem_Procambium	NLP7b	DEX_vs_DM	-0.750066	0.0420792	0.0688468	0.0209571	0.293206	Repressed
Solyc03g098590.3	Solyc03g098590	Phloem_Procambium	NLP7b	DEX_vs_DM	-0.749173	0.0288779	0.0516351	0.0210652	0.293206	Repressed
Solyc04g015600.3	Solyc04g015600	Phloem_Procambium	NLP7b	DEX_vs_DM	-0.869013	0.0214521	0.0413081	0.0210786	0.293206	Repressed
Solyc01g109580.5	Solyc01g109580	Phloem_Procambium	NLP7b	DEX_vs_DM	-0.760049	0.0330033	0.0567986	0.0211451	0.293206	Repressed
Solyc12g089240.2	Solyc12g089240	Phloem_Procambium	NLP7b	DEX_vs_DM	-0.63401	0.110561	0.149742	0.0211659	0.293206	Repressed
Solyc01g005550.3	Solyc01g005550	Phloem_Procambium	NLP7b	DEX_vs_DM	-0.491218	0.130363	0.172117	0.0213084	0.293558	Repressed
Solyc11g066970.4	Solyc11g066970	Phloem_Procambium	NLP7b	DEX_vs_DM	-0.542992	0.0792079	0.113597	0.0218379	0.297759	Repressed
Solyc03g121290.5	Solyc03g121290	Phloem_Procambium	NLP7b	DEX_vs_DM	-0.580913	0.0536304	0.0826162	0.0220453	0.298832	Repressed
Solyc09g010500.3	Solyc09g010500	Phloem_Procambium	NLP7b	DEX_vs_DM	-0.263963	0.247525	0.299484	0.0220515	0.298832	Repressed
Solyc03g097120.3	Solyc03g097120	Phloem_Procambium	NLP7b	DEX_vs_DM	-1.45373	0.00825083	0.0223752	0.022292	0.301418	Repressed
Solyc12g010390.2	Solyc12g010390	Phloem_Procambium	NLP7b	DEX_vs_DM	-0.504199	0.080033	0.113597	0.0225637	0.301847	Repressed
Solyc12g057160.1	Solyc12g057160	Phloem_Procambium	NLP7b	DEX_vs_DM	-0.623159	0.213696	0.263339	0.0225778	0.301847	Repressed
Solyc08g059660.3	Solyc08g059660	Phloem_Procambium	NLP7b	DEX_vs_DM	-0.36245	0.156766	0.201377	0.0226365	0.301847	Repressed
Solyc07g044780.3	Solyc07g044780	Phloem_Procambium	NLP7b	DEX_vs_DM	-1.00046	0.0156766	0.0327022	0.0228616	0.301847	Repressed
Solyc03g071720.5	Solyc03g071720	Phloem_Procambium	NLP7b	DEX_vs_DM	-1.12474	0.0189769	0.0378657	0.0229238	0.301847	Repressed
Solyc03g112310.1	Solyc03g112310	Phloem_Procambium	NLP7b	DEX_vs_DM	-1.02033	0.0189769	0.0378657	0.0229238	0.301847	Repressed
Solyc04g008840.3	Solyc04g008840	Phloem_Procambium	NLP7b	DEX_vs_DM	-0.956407	0.0189769	0.0378657	0.0229238	0.301847	Repressed
Solyc06g069690.4	Solyc06g069690	Phloem_Procambium	NLP7b	DEX_vs_DM	-0.950812	0.0189769	0.0378657	0.0229238	0.301847	Repressed
Solyc12g099540.2	Solyc12g099540	Phloem_Procambium	NLP7b	DEX_vs_DM	-0.842483	0.0189769	0.0378657	0.0229238	0.301847	Repressed
Solyc07g006950.3	Solyc07g006950	Phloem_Procambium	NLP7b	DEX_vs_DM	-0.556072	0.123762	0.163511	0.0229286	0.301847	Repressed
Solyc04g077220.3	Solyc04g077220	Phloem_Procambium	NLP7b	DEX_vs_DM	-0.600491	0.0222772	0.0430293	0.0229921	0.301847	Repressed
Solyc03g116750.3	Solyc03g116750	Phloem_Procambium	NLP7b	DEX_vs_DM	-0.437849	0.134488	0.175559	0.0230305	0.301847	Repressed
Solyc09g160350.1	Solyc09g160350	Phloem_Procambium	NLP7b	DEX_vs_DM	-0.446528	0.0486799	0.0757315	0.0230348	0.301847	Repressed
Solyc01g010050.3	Solyc01g010050	Phloem_Procambium	NLP7b	DEX_vs_DM	-0.616781	0.135314	0.177281	0.0231808	0.302835	Repressed
Solyc02g080140.4	Solyc02g080140	Phloem_Procambium	NLP7b	DEX_vs_DM	-0.559901	0.114686	0.153184	0.0232375	0.303202	Repressed
Solyc04g016000.3	Solyc04g016000	Phloem_Procambium	NLP7b	DEX_vs_DM	-1.46429	0.0107261	0.0258176	0.0234289	0.304456	Repressed
Solyc05g005740.3	Solyc05g005740	Phloem_Procambium	NLP7b	DEX_vs_DM	-1.14067	0.0107261	0.0258176	0.0234289	0.304456	Repressed
Solyc06g050340.3	Solyc06g050340	Phloem_Procambium	NLP7b	DEX_vs_DM	-1.13815	0.0132013	0.0292599	0.0234617	0.304456	Repressed
Solyc09g009100.4	Solyc09g009100	Phloem_Procambium	NLP7b	DEX_vs_DM	-0.684158	0.0552805	0.0843373	0.0236881	0.306069	Repressed
Solyc05g051590.3	Solyc05g051590	Phloem_Procambium	NLP7b	DEX_vs_DM	-0.76724	0.0264026	0.0481928	0.0238312	0.307353	Repressed
Solyc01g088480.3	Solyc01g088480	Phloem_Procambium	NLP7b	DEX_vs_DM	-0.343127	0.283828	0.337349	0.0240776	0.308473	Repressed
Solyc01g108400.3	Solyc01g108400	Phloem_Procambium	NLP7b	DEX_vs_DM	-0.473155	0.108086	0.146299	0.0243735	0.311511	Repressed
Solyc08g083310.3	Solyc08g083310	Phloem_Procambium	NLP7b	DEX_vs_DM	-0.520345	0.150165	0.192771	0.0245358	0.313208	Repressed
Solyc09g061840.5	Solyc09g061840	Phloem_Procambium	NLP7b	DEX_vs_DM	-0.989652	0.0833333	0.11704	0.0247337	0.314918	Repressed
Solyc01g068360.4	Solyc01g068360	Phloem_Procambium	NLP7b	DEX_vs_DM	-0.944738	0.0165017	0.0344234	0.0248656	0.314918	Repressed
Solyc02g094210.1	Solyc02g094210	Phloem_Procambium	NLP7b	DEX_vs_DM	-0.920257	0.0165017	0.0344234	0.0248656	0.314918	Repressed
Solyc07g056050.1	Solyc07g056050	Phloem_Procambium	NLP7b	DEX_vs_DM	-0.53563	0.0627063	0.0929432	0.0249618	0.314918	Repressed
Solyc12g006410.3	Solyc12g006410	Phloem_Procambium	NLP7b	DEX_vs_DM	-0.381797	0.0924092	0.127367	0.0254686	0.318597	Repressed
Solyc11g071510.3	Solyc11g071510	Phloem_Procambium	NLP7b	DEX_vs_DM	-0.749173	0.0272277	0.0481928	0.0258081	0.322085	Repressed
Solyc04g078620.3	Solyc04g078620	Phloem_Procambium	NLP7b	DEX_vs_DM	-0.394164	0.131188	0.172117	0.0259063	0.322931	Repressed
Solyc05g006080.1	Solyc05g006080	Phloem_Procambium	NLP7b	DEX_vs_DM	-0.428158	0.231023	0.280551	0.0261448	0.324378	Repressed
Solyc01g104700.4	Solyc01g104700	Phloem_Procambium	NLP7b	DEX_vs_DM	-0.334588	0.463696	0.519793	0.0264306	0.326398	Repressed
Solyc02g093770.3	Solyc02g093770	Phloem_Procambium	NLP7b	DEX_vs_DM	-0.582308	0.0717822	0.10327	0.027063	0.329982	Repressed
Solyc07g063680.5	Solyc07g063680	Phloem_Procambium	NLP7b	DEX_vs_DM	-0.363189	0.14604	0.187608	0.0273791	0.33121	Repressed
Solyc01g112280.3	Solyc01g112280	Phloem_Procambium	NLP7b	DEX_vs_DM	-0.786027	0.0280528	0.0499139	0.0273823	0.33121	Repressed
Solyc04g010190.1	Solyc04g010190	Phloem_Procambium	NLP7b	DEX_vs_DM	-0.776914	0.0280528	0.0499139	0.0273823	0.33121	Repressed
Solyc05g006700.5	Solyc05g006700	Phloem_Procambium	NLP7b	DEX_vs_DM	-1.1747	0.0280528	0.0499139	0.0273823	0.33121	Repressed
Solyc02g071900.3	Solyc02g071900	Phloem_Procambium	NLP7b	DEX_vs_DM	-0.903259	0.0206271	0.0395869	0.0275396	0.331977	Repressed
Solyc10g083480.2	Solyc10g083480	Phloem_Procambium	NLP7b	DEX_vs_DM	-0.529189	0.104785	0.141136	0.0276407	0.332817	Repressed
Solyc08g059730.1	Solyc08g059730	Phloem_Procambium	NLP7b	DEX_vs_DM	-1.05235	0.00907591	0.0223752	0.0277414	0.333652	Repressed
Solyc01g096240.4	Solyc01g096240	Phloem_Procambium	NLP7b	DEX_vs_DM	-0.887363	0.0173267	0.0344234	0.0280764	0.335096	Repressed
Solyc01g104080.4	Solyc01g104080	Phloem_Procambium	NLP7b	DEX_vs_DM	-0.87837	0.0173267	0.0344234	0.0280764	0.335096	Repressed
Solyc09g074560.3	Solyc09g074560	Phloem_Procambium	NLP7b	DEX_vs_DM	-0.938122	0.0173267	0.0344234	0.0280764	0.335096	Repressed
Solyc01g096040.5	Solyc01g096040	Phloem_Procambium	NLP7b	DEX_vs_DM	-0.381322	0.35231	0.406196	0.0282169	0.335567	Repressed
Solyc02g061790.5	Solyc02g061790	Phloem_Procambium	NLP7b	DEX_vs_DM	-0.590957	0.0594059	0.0877797	0.028275	0.33588	Repressed
Solyc04g015020.3	Solyc04g015020	Phloem_Procambium	NLP7b	DEX_vs_DM	-0.671055	0.0478548	0.0740103	0.0284453	0.337148	Repressed
Solyc08g079610.3	Solyc08g079610	Phloem_Procambium	NLP7b	DEX_vs_DM	-0.386153	0.14934	0.19105	0.0286623	0.337822	Repressed
Solyc09g059520.3	Solyc09g059520	Phloem_Procambium	NLP7b	DEX_vs_DM	-0.626189	0.0247525	0.0447504	0.0288796	0.337822	Repressed
Solyc01g109870.3	Solyc01g109870	Phloem_Procambium	NLP7b	DEX_vs_DM	-0.375191	0.24505	0.29432	0.0289915	0.337822	Repressed
Solyc04g009810.3	Solyc04g009810	Phloem_Procambium	NLP7b	DEX_vs_DM	-0.82532	0.0379538	0.0619621	0.0291074	0.337822	Repressed
Solyc09g011310.3	Solyc09g011310	Phloem_Procambium	NLP7b	DEX_vs_DM	-0.802907	0.0379538	0.0619621	0.0291074	0.337822	Repressed
Solyc10g009180.3	Solyc10g009180	Phloem_Procambium	NLP7b	DEX_vs_DM	-0.320822	0.192244	0.237522	0.0292444	0.337822	Repressed
Solyc04g005910.3	Solyc04g005910	Phloem_Procambium	NLP7b	DEX_vs_DM	-1.08133	0.0288779	0.0499139	0.0292852	0.337822	Repressed
Solyc09g055260.4	Solyc09g055260	Phloem_Procambium	NLP7b	DEX_vs_DM	-0.702239	0.0288779	0.0499139	0.0292852	0.337822	Repressed
Solyc02g071210.3	Solyc02g071210	Phloem_Procambium	NLP7b	DEX_vs_DM	-0.63941	0.0544554	0.0826162	0.0293925	0.337822	Repressed
Solyc10g077010.2	Solyc10g077010	Phloem_Procambium	NLP7b	DEX_vs_DM	-0.210028	0.518977	0.574871	0.0295272	0.337891	Repressed
Solyc03g117410.2	Solyc03g117410	Phloem_Procambium	NLP7b	DEX_vs_DM	-0.857791	0.0148515	0.0309811	0.0298475	0.339723	Repressed
Solyc04g081530.1	Solyc04g081530	Phloem_Procambium	NLP7b	DEX_vs_DM	-1.18704	0.0148515	0.0309811	0.0298475	0.339723	Repressed
Solyc09g097830.4	Solyc09g097830	Phloem_Procambium	NLP7b	DEX_vs_DM	-0.612588	0.0610561	0.0895009	0.0299891	0.34097	Repressed
Solyc01g099740.4	Solyc01g099740	Phloem_Procambium	NLP7b	DEX_vs_DM	-0.950812	0.0181518	0.0361446	0.0305441	0.344713	Repressed
Solyc08g078020.1	Solyc08g078020	Phloem_Procambium	NLP7b	DEX_vs_DM	-1.42303	0.0181518	0.0361446	0.0305441	0.344713	Repressed
Solyc11g005020.3	Solyc11g005020	Phloem_Procambium	NLP7b	DEX_vs_DM	-1.00819	0.0181518	0.0361446	0.0305441	0.344713	Repressed
Solyc03g071570.3	Solyc03g071570	Phloem_Procambium	NLP7b	DEX_vs_DM	-0.79076	0.049505	0.0757315	0.0306238	0.344859	Repressed
Solyc01g096060.4	Solyc01g096060	Phloem_Procambium	NLP7b	DEX_vs_DM	-0.409114	0.155116	0.196213	0.0310985	0.348179	Repressed
Solyc06g071230.3	Solyc06g071230	Phloem_Procambium	NLP7b	DEX_vs_DM	-0.425339	0.143564	0.184165	0.0312879	0.348179	Repressed
Solyc01g005540.5	Solyc01g005540	Phloem_Procambium	NLP7b	DEX_vs_DM	-1.05933	0.0123762	0.0275387	0.0313297	0.348179	Repressed
Solyc02g088180.3	Solyc02g088180	Phloem_Procambium	NLP7b	DEX_vs_DM	-1.05933	0.0123762	0.0275387	0.0313297	0.348179	Repressed
Solyc06g009390.3	Solyc06g009390	Phloem_Procambium	NLP7b	DEX_vs_DM	-0.800122	0.039604	0.0636833	0.0319487	0.350763	Repressed
Solyc08g082860.4	Solyc08g082860	Phloem_Procambium	NLP7b	DEX_vs_DM	-0.623337	0.039604	0.0636833	0.0319487	0.350763	Repressed
Solyc11g069710.2	Solyc11g069710	Phloem_Procambium	NLP7b	DEX_vs_DM	-0.751638	0.0346535	0.0567986	0.0321687	0.352194	Repressed
Solyc10g084840.2	Solyc10g084840	Phloem_Procambium	NLP7b	DEX_vs_DM	-1.06896	0.00990099	0.0240964	0.0321716	0.352194	Repressed
Solyc06g071540.3	Solyc06g071540	Phloem_Procambium	NLP7b	DEX_vs_DM	-1.21015	0.0222772	0.0413081	0.0324365	0.353103	Repressed
Solyc10g079600.2	Solyc10g079600	Phloem_Procambium	NLP7b	DEX_vs_DM	-0.628378	0.0635314	0.0929432	0.0324876	0.353103	Repressed
Solyc01g111510.3	Solyc01g111510	Phloem_Procambium	NLP7b	DEX_vs_DM	-0.422448	0.123762	0.16179	0.0326697	0.354719	Repressed
Solyc10g078490.2	Solyc10g078490	Phloem_Procambium	NLP7b	DEX_vs_DM	-0.541756	0.0783828	0.110155	0.0328366	0.354801	Repressed
Solyc01g005985.2	Solyc01g005985	Phloem_Procambium	NLP7b	DEX_vs_DM	-0.65019	0.0511551	0.0774527	0.0328519	0.354801	Repressed
Solyc01g106170.4	Solyc01g106170	Phloem_Procambium	NLP7b	DEX_vs_DM	-0.655961	0.0305281	0.0516351	0.0329053	0.354801	Repressed
Solyc09g007450.3	Solyc09g007450	Phloem_Procambium	NLP7b	DEX_vs_DM	-0.59974	0.0709571	0.101549	0.0329114	0.354801	Repressed
Solyc04g081210.4	Solyc04g081210	Phloem_Procambium	NLP7b	DEX_vs_DM	-0.240029	0.189769	0.234079	0.0332205	0.357393	Repressed
Solyc08g014420.4	Solyc08g014420	Phloem_Procambium	NLP7b	DEX_vs_DM	-0.284159	0.14769	0.187608	0.0332373	0.357393	Repressed
Solyc03g117470.3	Solyc03g117470	Phloem_Procambium	NLP7b	DEX_vs_DM	-0.459677	0.124587	0.16179	0.0333327	0.357393	Repressed
Solyc11g012790.2	Solyc11g012790	Phloem_Procambium	NLP7b	DEX_vs_DM	-0.728786	0.0354785	0.0585198	0.033562	0.357393	Repressed
Solyc02g069610.3	Solyc02g069610	Phloem_Procambium	NLP7b	DEX_vs_DM	-0.438034	0.175743	0.218589	0.0336127	0.357393	Repressed
Solyc06g066100.3	Solyc06g066100	Phloem_Procambium	NLP7b	DEX_vs_DM	-0.374018	0.161716	0.203098	0.0336427	0.357393	Repressed
Solyc02g083750.1	Solyc02g083750	Phloem_Procambium	NLP7b	DEX_vs_DM	-0.895631	0.0189769	0.0361446	0.0336572	0.357393	Repressed
Solyc04g008150.3	Solyc04g008150	Phloem_Procambium	NLP7b	DEX_vs_DM	-0.791224	0.0189769	0.0361446	0.0336572	0.357393	Repressed
Solyc07g055660.2	Solyc07g055660	Phloem_Procambium	NLP7b	DEX_vs_DM	-0.8025	0.0189769	0.0361446	0.0336572	0.357393	Repressed
Solyc09g090370.3	Solyc09g090370	Phloem_Procambium	NLP7b	DEX_vs_DM	-0.887363	0.0189769	0.0361446	0.0336572	0.357393	Repressed
Solyc01g102290.3	Solyc01g102290	Phloem_Procambium	NLP7b	DEX_vs_DM	-0.885606	0.457096	0.511188	0.0338478	0.358216	Repressed
Solyc01g098900.3	Solyc01g098900	Phloem_Procambium	NLP7b	DEX_vs_DM	-0.46399	0.0965347	0.130809	0.0340364	0.358905	Repressed
Solyc07g054490.3	Solyc07g054490	Phloem_Procambium	NLP7b	DEX_vs_DM	-0.320657	0.163366	0.204819	0.0342859	0.360461	Repressed
Solyc03g114730.3	Solyc03g114730	Phloem_Procambium	NLP7b	DEX_vs_DM	-0.561149	0.0651815	0.0946644	0.0343479	0.360755	Repressed
Solyc07g049360.3	Solyc07g049360	Phloem_Procambium	NLP7b	DEX_vs_DM	-0.473149	0.25	0.297762	0.0345209	0.361228	Repressed
Solyc06g009640.2	Solyc06g009640	Phloem_Procambium	NLP7b	DEX_vs_DM	-0.509278	0.139439	0.179002	0.0349504	0.363765	Repressed
Solyc11g066620.2	Solyc11g066620	Phloem_Procambium	NLP7b	DEX_vs_DM	-0.549218	0.0660066	0.0946644	0.0353118	0.363765	Repressed
Solyc04g014500.3	Solyc04g014500	Phloem_Procambium	NLP7b	DEX_vs_DM	-0.678093	0.0470297	0.0722892	0.0353132	0.363765	Repressed
Solyc05g009700.4	Solyc05g009700	Phloem_Procambium	NLP7b	DEX_vs_DM	-0.93073	0.0470297	0.0722892	0.0353132	0.363765	Repressed
Solyc12g160480.1	Solyc12g160480	Phloem_Procambium	NLP7b	DEX_vs_DM	-0.715966	0.0470297	0.0722892	0.0353132	0.363765	Repressed
Solyc01g102830.3	Solyc01g102830	Phloem_Procambium	NLP7b	DEX_vs_DM	-0.324248	0.278053	0.327022	0.0353556	0.363765	Repressed
Solyc03g097230.1	Solyc03g097230	Phloem_Procambium	NLP7b	DEX_vs_DM	-1.28734	0.0363036	0.0585198	0.0353868	0.363765	Repressed
Solyc08g065430.3	Solyc08g065430	Phloem_Procambium	NLP7b	DEX_vs_DM	-0.694132	0.0363036	0.0585198	0.0353868	0.363765	Repressed
Solyc01g086890.3	Solyc01g086890	Phloem_Procambium	NLP7b	DEX_vs_DM	-0.364153	0.166667	0.208262	0.0355804	0.363765	Repressed
Solyc11g006540.2	Solyc11g006540	Phloem_Procambium	NLP7b	DEX_vs_DM	-0.49175	0.166667	0.208262	0.0355804	0.363765	Repressed
Solyc02g083280.5	Solyc02g083280	Phloem_Procambium	NLP7b	DEX_vs_DM	-0.678233	0.0231023	0.0413081	0.0355986	0.363765	Repressed
Solyc12g006170.2	Solyc12g006170	Phloem_Procambium	NLP7b	DEX_vs_DM	-0.812961	0.0231023	0.0413081	0.0355986	0.363765	Repressed
Solyc10g008870.3	Solyc10g008870	Phloem_Procambium	NLP7b	DEX_vs_DM	-0.243919	0.284653	0.333907	0.0364991	0.367256	Repressed
Solyc03g112630.3	Solyc03g112630	Phloem_Procambium	NLP7b	DEX_vs_DM	-0.741724	0.019802	0.0378657	0.0365742	0.367256	Repressed
Solyc11g006180.2	Solyc11g006180	Phloem_Procambium	NLP7b	DEX_vs_DM	-0.842483	0.019802	0.0378657	0.0365742	0.367256	Repressed
Solyc03g123650.3	Solyc03g123650	Phloem_Procambium	NLP7b	DEX_vs_DM	-0.581888	0.0321782	0.0533563	0.0366511	0.367256	Repressed
Solyc07g005690.3	Solyc07g005690	Phloem_Procambium	NLP7b	DEX_vs_DM	-0.723629	0.0321782	0.0533563	0.0366511	0.367256	Repressed
Solyc11g008430.2	Solyc11g008430	Phloem_Procambium	NLP7b	DEX_vs_DM	-0.755207	0.0420792	0.0654045	0.0366933	0.367256	Repressed
Solyc11g071220.2	Solyc11g071220	Phloem_Procambium	NLP7b	DEX_vs_DM	-0.930887	0.0165017	0.0327022	0.0367268	0.367256	Repressed
Solyc00g025290.1	Solyc00g025290	Phloem_Procambium	NLP7b	DEX_vs_DM	-0.979817	0.0132013	0.0275387	0.0367325	0.367256	Repressed
Solyc03g045110.3	Solyc03g045110	Phloem_Procambium	NLP7b	DEX_vs_DM	-0.985795	0.0132013	0.0275387	0.0367325	0.367256	Repressed
Solyc11g008250.2	Solyc11g008250	Phloem_Procambium	NLP7b	DEX_vs_DM	-0.904455	0.0132013	0.0275387	0.0367325	0.367256	Repressed
Solyc06g054540.3	Solyc06g054540	Phloem_Procambium	NLP7b	DEX_vs_DM	-1.04933	0.00825083	0.020654	0.0368018	0.367256	Repressed
Solyc06g073690.2	Solyc06g073690	Phloem_Procambium	NLP7b	DEX_vs_DM	-1.26414	0.00825083	0.020654	0.0368018	0.367256	Repressed
Solyc05g023740.3	Solyc05g023740	Phloem_Procambium	NLP7b	DEX_vs_DM	-0.525672	0.121287	0.158348	0.0374453	0.368924	Repressed
Solyc04g079860.1	Solyc04g079860	Phloem_Procambium	NLP7b	DEX_vs_DM	-0.99766	0.0280528	0.0481928	0.0374653	0.368924	Repressed
Solyc06g074800.1	Solyc06g074800	Phloem_Procambium	NLP7b	DEX_vs_DM	-0.530891	0.0280528	0.0481928	0.0374653	0.368924	Repressed
Solyc11g066500.2	Solyc11g066500	Phloem_Procambium	NLP7b	DEX_vs_DM	-0.869303	0.0280528	0.0481928	0.0374653	0.368924	Repressed
Solyc01g109760.3	Solyc01g109760	Phloem_Procambium	NLP7b	DEX_vs_DM	-1.05498	0.0107261	0.0240964	0.0375162	0.368924	Repressed
Solyc02g079760.3	Solyc02g079760	Phloem_Procambium	NLP7b	DEX_vs_DM	-0.930887	0.0107261	0.0240964	0.0375162	0.368924	Repressed
Solyc05g048770.3	Solyc05g048770	Phloem_Procambium	NLP7b	DEX_vs_DM	-1.05498	0.0107261	0.0240964	0.0375162	0.368924	Repressed
Solyc08g067370.1	Solyc08g067370	Phloem_Procambium	NLP7b	DEX_vs_DM	-0.70832	0.0107261	0.0240964	0.0375162	0.368924	Repressed
Solyc07g061920.4	Solyc07g061920	Phloem_Procambium	NLP7b	DEX_vs_DM	-0.786027	0.0239274	0.0430293	0.0375689	0.368924	Repressed
Solyc07g062180.4	Solyc07g062180	Phloem_Procambium	NLP7b	DEX_vs_DM	-0.777812	0.0239274	0.0430293	0.0375689	0.368924	Repressed
Solyc11g013830.2	Solyc11g013830	Phloem_Procambium	NLP7b	DEX_vs_DM	-0.734286	0.0239274	0.0430293	0.0375689	0.368924	Repressed
Solyc01g006370.3	Solyc01g006370	Phloem_Procambium	NLP7b	DEX_vs_DM	-0.29445	0.291254	0.340792	0.0376417	0.368924	Repressed
Solyc10g085850.1	Solyc10g085850	Phloem_Procambium	NLP7b	DEX_vs_DM	-0.464839	0.728548	0.774527	0.0376644	0.368924	Repressed
Solyc04g081890.1	Solyc04g081890	Phloem_Procambium	NLP7b	DEX_vs_DM	-0.57027	0.242574	0.289157	0.0378026	0.368969	Repressed
Solyc05g015700.1	Solyc05g015700	Phloem_Procambium	NLP7b	DEX_vs_DM	-1.36122	0.0429043	0.0671256	0.0378592	0.369093	Repressed
Solyc02g079880.3	Solyc02g079880	Phloem_Procambium	NLP7b	DEX_vs_DM	-0.301555	0.111386	0.146299	0.0378905	0.369093	Repressed
Solyc10g080970.2	Solyc10g080970	Phloem_Procambium	NLP7b	DEX_vs_DM	-0.600491	0.0486799	0.0740103	0.0379433	0.369269	Repressed
Solyc03g025950.4	Solyc03g025950	Phloem_Procambium	NLP7b	DEX_vs_DM	-0.282835	0.159241	0.199656	0.0382571	0.370623	Repressed
Solyc11g007200.3	Solyc11g007200	Phloem_Procambium	NLP7b	DEX_vs_DM	-0.340021	0.481848	0.535284	0.0385112	0.371658	Repressed
Solyc08g080940.3	Solyc08g080940	Phloem_Procambium	NLP7b	DEX_vs_DM	-0.203988	0.773927	0.728055	0.0388306	0.371658	Repressed
Solyc08g076210.3	Solyc08g076210	Phloem_Procambium	NLP7b	DEX_vs_DM	-0.464921	0.174917	0.216867	0.0388584	0.371658	Repressed
Solyc10g081310.2	Solyc10g081310	Phloem_Procambium	NLP7b	DEX_vs_DM	-0.262897	0.270627	0.318417	0.0388729	0.371658	Repressed
Solyc03g112880.1	Solyc03g112880	Phloem_Procambium	NLP7b	DEX_vs_DM	-0.903259	0.0206271	0.0378657	0.0395393	0.374159	Repressed
Solyc09g009010.4	Solyc09g009010	Phloem_Procambium	NLP7b	DEX_vs_DM	-1.37885	0.0206271	0.0378657	0.0395393	0.374159	Repressed
Solyc09g008140.3	Solyc09g008140	Phloem_Procambium	NLP7b	DEX_vs_DM	-0.334878	0.250825	0.297762	0.0397541	0.375285	Repressed
Solyc04g072920.5	Solyc04g072920	Phloem_Procambium	NLP7b	DEX_vs_DM	-1.31452	0.0140264	0.0292599	0.0399166	0.375285	Repressed
Solyc07g042930.3	Solyc07g042930	Phloem_Procambium	NLP7b	DEX_vs_DM	-0.914175	0.0140264	0.0292599	0.0399166	0.375285	Repressed
Solyc07g053910.3	Solyc07g053910	Phloem_Procambium	NLP7b	DEX_vs_DM	-0.504199	0.0783828	0.108434	0.0404798	0.375664	Repressed
Solyc01g100690.3	Solyc01g100690	Phloem_Procambium	NLP7b	DEX_vs_DM	-0.719682	0.0338284	0.0550775	0.040506	0.375664	Repressed
Solyc01g103110.3	Solyc01g103110	Phloem_Procambium	NLP7b	DEX_vs_DM	-0.855666	0.0247525	0.0430293	0.0406131	0.375664	Repressed
Solyc05g053040.3	Solyc05g053040	Phloem_Procambium	NLP7b	DEX_vs_DM	-0.777812	0.0247525	0.0430293	0.0406131	0.375664	Repressed
Solyc02g089175.2	Solyc02g089175	Phloem_Procambium	NLP7b	DEX_vs_DM	-0.396003	0.139439	0.177281	0.0412633	0.380321	Repressed
Solyc01g102350.3	Solyc01g102350	Phloem_Procambium	NLP7b	DEX_vs_DM	-0.357279	0.0569307	0.0826162	0.0414517	0.38035	Repressed
Solyc11g071260.2	Solyc11g071260	Phloem_Procambium	NLP7b	DEX_vs_DM	-0.31741	0.15264	0.19105	0.0417	0.381668	Repressed
Solyc11g073200.2	Solyc11g073200	Phloem_Procambium	NLP7b	DEX_vs_DM	-0.733465	0.029703	0.0499139	0.0419847	0.38233	Repressed
Solyc01g098600.3	Solyc01g098600	Phloem_Procambium	NLP7b	DEX_vs_DM	-0.604573	0.039604	0.0619621	0.0420709	0.38259	Repressed
Solyc10g086420.1	Solyc10g086420	Phloem_Procambium	NLP7b	DEX_vs_DM	-0.437379	0.080033	0.110155	0.042167	0.38259	Repressed
Solyc03g063970.3	Solyc03g063970	Phloem_Procambium	NLP7b	DEX_vs_DM	-0.584017	0.0511551	0.0757315	0.0422817	0.382677	Repressed
Solyc11g013310.2	Solyc11g013310	Phloem_Procambium	NLP7b	DEX_vs_DM	-0.263394	0.429868	0.481928	0.0423153	0.382677	Repressed
Solyc01g097230.4	Solyc01g097230	Phloem_Procambium	NLP7b	DEX_vs_DM	-0.605407	0.0453795	0.0688468	0.0425624	0.38393	Repressed
Solyc07g055060.3	Solyc07g055060	Phloem_Procambium	NLP7b	DEX_vs_DM	-0.762774	0.0453795	0.0688468	0.0425624	0.38393	Repressed
Solyc09g008970.1	Solyc09g008970	Phloem_Procambium	NLP7b	DEX_vs_DM	-0.690581	0.0255776	0.0447504	0.0428952	0.385948	Repressed
Solyc12g005180.2	Solyc12g005180	Phloem_Procambium	NLP7b	DEX_vs_DM	-1.14349	0.0115512	0.0258176	0.0430514	0.386557	Repressed
Solyc07g063520.3	Solyc07g063520	Phloem_Procambium	NLP7b	DEX_vs_DM	-0.437337	0.142739	0.180723	0.0430722	0.386557	Repressed
Solyc12g088340.2	Solyc12g088340	Phloem_Procambium	NLP7b	DEX_vs_DM	-0.424035	0.0585809	0.0843373	0.0437672	0.387086	Repressed
Solyc06g051810.5	Solyc06g051810	Phloem_Procambium	NLP7b	DEX_vs_DM	-0.283891	0.131188	0.166954	0.043788	0.387086	Repressed
Solyc12g098980.2	Solyc12g098980	Phloem_Procambium	NLP7b	DEX_vs_DM	-0.448483	0.131188	0.166954	0.043788	0.387086	Repressed
Solyc03g006670.5	Solyc03g006670	Phloem_Procambium	NLP7b	DEX_vs_DM	-0.903259	0.0181518	0.0344234	0.0439902	0.387302	Repressed
Solyc04g081690.2	Solyc04g081690	Phloem_Procambium	NLP7b	DEX_vs_DM	-0.741724	0.0181518	0.0344234	0.0439902	0.387302	Repressed
Solyc05g006030.3	Solyc05g006030	Phloem_Procambium	NLP7b	DEX_vs_DM	-1.23729	0.0181518	0.0344234	0.0439902	0.387302	Repressed
Solyc10g008560.3	Solyc10g008560	Phloem_Procambium	NLP7b	DEX_vs_DM	-0.457321	0.099835	0.13253	0.0439981	0.387302	Repressed
Solyc04g070990.4	Solyc04g070990	Phloem_Procambium	NLP7b	DEX_vs_DM	-0.556968	0.0354785	0.0567986	0.0444546	0.3907	Repressed
Solyc11g045030.2	Solyc11g045030	Phloem_Procambium	NLP7b	DEX_vs_DM	-0.536588	0.0594059	0.0860585	0.0446017	0.391668	Repressed
Solyc02g076850.2	Solyc02g076850	Phloem_Procambium	NLP7b	DEX_vs_DM	-0.678014	0.0742574	0.10327	0.0446699	0.391942	Repressed
Solyc10g080610.1	Solyc10g080610	Phloem_Procambium	NLP7b	DEX_vs_DM	-0.854402	0.0668317	0.0946644	0.0449709	0.393282	Repressed
Solyc03g053080.3	Solyc03g053080	Phloem_Procambium	NLP7b	DEX_vs_DM	-0.845944	0.0148515	0.0292599	0.0451586	0.393949	Repressed
Solyc06g054150.1	Solyc06g054150	Phloem_Procambium	NLP7b	DEX_vs_DM	-0.930887	0.0148515	0.0292599	0.0451586	0.393949	Repressed
Solyc08g077050.3	Solyc08g077050	Phloem_Procambium	NLP7b	DEX_vs_DM	-0.914175	0.0148515	0.0292599	0.0451586	0.393949	Repressed
Solyc03g114060.3	Solyc03g114060	Phloem_Procambium	NLP7b	DEX_vs_DM	-0.390502	0.122112	0.156627	0.0453833	0.395585	Repressed
Solyc04g064700.4	Solyc04g064700	Phloem_Procambium	NLP7b	DEX_vs_DM	-0.392475	0.122937	0.158348	0.0456227	0.397019	Repressed
Solyc11g062360.2	Solyc11g062360	Phloem_Procambium	NLP7b	DEX_vs_DM	-0.8025	0.0222772	0.0395869	0.0456632	0.397045	Repressed
Solyc02g085050.3	Solyc02g085050	Phloem_Procambium	NLP7b	DEX_vs_DM	-0.438715	0.210396	0.253012	0.0459169	0.398924	Repressed
Solyc09g092235.2	Solyc09g092235	Phloem_Procambium	NLP7b	DEX_vs_DM	-1.08238	0.0313531	0.0516351	0.046623	0.401931	Repressed
Solyc02g088110.4	Solyc02g088110	Phloem_Procambium	NLP7b	DEX_vs_DM	-0.34059	0.103135	0.135972	0.0467665	0.401931	Repressed
Solyc07g007330.1	Solyc07g007330	Phloem_Procambium	NLP7b	DEX_vs_DM	-0.421561	0.136964	0.173838	0.0470172	0.401931	Repressed
Solyc12g026430.3	Solyc12g026430	Phloem_Procambium	NLP7b	DEX_vs_DM	-0.487614	0.0610561	0.0877797	0.0470488	0.401931	Repressed
Solyc02g081210.3	Solyc02g081210	Phloem_Procambium	NLP7b	DEX_vs_DM	-0.479546	0.0849835	0.115318	0.0473135	0.402291	Repressed
Solyc05g012140.3	Solyc05g012140	Phloem_Procambium	NLP7b	DEX_vs_DM	-0.49571	0.0544554	0.0791738	0.0475906	0.402291	Repressed
Solyc02g092640.4	Solyc02g092640	Phloem_Procambium	NLP7b	DEX_vs_DM	-0.407082	0.114686	0.148021	0.0479499	0.403054	Repressed
Solyc12g095790.2	Solyc12g095790	Phloem_Procambium	NLP7b	DEX_vs_DM	-0.381771	0.259901	0.304647	0.0480166	0.403054	Repressed
Solyc06g053320.4	Solyc06g053320	Phloem_Procambium	NLP7b	DEX_vs_DM	-0.400354	0.138614	0.175559	0.0480384	0.403054	Repressed
Solyc01g067560.3	Solyc01g067560	Phloem_Procambium	NLP7b	DEX_vs_DM	-0.973132	0.0123762	0.0258176	0.0480992	0.403054	Repressed
Solyc08g078740.1	Solyc08g078740	Phloem_Procambium	NLP7b	DEX_vs_DM	-0.973132	0.0123762	0.0258176	0.0480992	0.403054	Repressed
Solyc10g039383.1	Solyc10g039383	Phloem_Procambium	NLP7b	DEX_vs_DM	-0.893616	0.0123762	0.0258176	0.0480992	0.403054	Repressed
Solyc09g072980.2	Solyc09g072980	Phloem_Procambium	NLP7b	DEX_vs_DM	-0.424092	0.104785	0.137694	0.048162	0.403238	Repressed
Solyc05g007500.4	Solyc05g007500	Phloem_Procambium	NLP7b	DEX_vs_DM	-0.756952	0.0272277	0.0464716	0.0483779	0.404052	Repressed
Solyc08g076870.1	Solyc08g076870	Phloem_Procambium	NLP7b	DEX_vs_DM	-0.375097	0.0948845	0.125645	0.0484312	0.404052	Repressed
Solyc09g011360.4	Solyc09g011360	Phloem_Procambium	NLP7b	DEX_vs_DM	-0.400636	0.0618812	0.0877797	0.0484781	0.404052	Repressed
Solyc08g022120.3	Solyc08g022120	Phloem_Procambium	NLP7b	DEX_vs_DM	-0.480222	0.0693069	0.0963855	0.0485162	0.404052	Repressed
Solyc05g055250.2	Solyc05g055250	Phloem_Procambium	NLP7b	DEX_vs_DM	-0.487512	0.0858086	0.115318	0.0485259	0.404052	Repressed
Solyc01g109770.3	Solyc01g109770	Phloem_Procambium	NLP7b	DEX_vs_DM	-0.481752	0.19967	0.240964	0.048677	0.404993	Repressed
Solyc02g086220.3	Solyc02g086220	Phloem_Procambium	NLP7b	DEX_vs_DM	-0.887363	0.0189769	0.0344234	0.0490908	0.405678	Repressed
Solyc07g063200.3	Solyc07g063200	Phloem_Procambium	NLP7b	DEX_vs_DM	-0.970828	0.0189769	0.0344234	0.0490908	0.405678	Repressed
Solyc07g064110.3	Solyc07g064110	Phloem_Procambium	NLP7b	DEX_vs_DM	-0.820994	0.0189769	0.0344234	0.0490908	0.405678	Repressed
Solyc09g075890.3	Solyc09g075890	Phloem_Procambium	NLP7b	DEX_vs_DM	-0.893101	0.372937	0.421687	0.0493118	0.405678	Repressed
Solyc12g162240.1	Solyc12g162240	Phloem_Procambium	NLP7b	DEX_vs_DM	-0.429861	0.070132	0.0981067	0.049333	0.405678	Repressed
Solyc04g009050.4	Solyc04g009050	Phloem_Procambium	NLP7b	DEX_vs_DM	-0.655961	0.0321782	0.0516351	0.0494479	0.406307	Repressed
Solyc01g099520.3	Solyc01g099520	Phloem_Procambium	NLP7b	DEX_vs_DM	-0.366265	0.294554	0.340792	0.0495501	0.406833	Repressed
Solyc01g111090.3	Solyc01g111090	Phloem_Procambium	NLP7b	DEX_vs_DM	-0.380449	0.221947	0.26506	0.0497801	0.407928	Repressed
Solyc02g032930.3	Solyc02g032930	Phloem_Procambium	NLP7b	DEX_vs_DM	-0.328193	0.0783828	0.106713	0.049799	0.407928	Repressed
Solyc11g069470.3	Solyc11g069470	Phloem_Procambium	NLP7b	DEX_vs_DM	-0.510936	0.20297	0.244406	0.0499095	0.408272	Repressed

### Sheet: RC_Columella_QC
gene	gene_base	celltype	TF	comparison	log2FC	pct_cond1	pct_cond2	p_val	p_val_adj	regulation
Solyc06g054410.4	Solyc06g054410	RC_Columella_QC	NLP7a	DEX_vs_DM	2.76133	0.0635593	0.00892857	0.00207914	1	Activated
Solyc09g042770.5	Solyc09g042770	RC_Columella_QC	NLP7a	DEX_vs_DM	2.22468	0.0762712	0.0178571	0.00375399	1	Activated
Solyc09g083380.5	Solyc09g083380	RC_Columella_QC	NLP7a	DEX_vs_DM	2.30733	0.169492	0.0803571	0.00471721	1	Activated
Solyc01g066940.3	Solyc01g066940	RC_Columella_QC	NLP7a	DEX_vs_DM	2.07884	0.0720339	0.0178571	0.00635028	1	Activated
Solyc05g023750.3	Solyc05g023750	RC_Columella_QC	NLP7a	DEX_vs_DM	1.45937	0.110169	0.0446429	0.0092578	1	Activated
Solyc06g072430.3	Solyc06g072430	RC_Columella_QC	NLP7a	DEX_vs_DM	0.766258	0.245763	0.357143	0.0108742	1	Activated
Solyc01g107650.3	Solyc01g107650	RC_Columella_QC	NLP7a	DEX_vs_DM	3.01016	0.0423729	0.00446429	0.0110831	1	Activated
Solyc05g012560.3	Solyc05g012560	RC_Columella_QC	NLP7a	DEX_vs_DM	2.65654	0.0423729	0.00446429	0.0110831	1	Activated
Solyc10g077050.2	Solyc10g077050	RC_Columella_QC	NLP7a	DEX_vs_DM	1.4284	0.0805085	0.0267857	0.0128756	1	Activated
Solyc07g042500.4	Solyc07g042500	RC_Columella_QC	NLP7a	DEX_vs_DM	1.48603	0.105932	0.0446429	0.0139631	1	Activated
Solyc08g065150.1	Solyc08g065150	RC_Columella_QC	NLP7a	DEX_vs_DM	1.55308	0.105932	0.0446429	0.0139631	1	Activated
Solyc10g009160.3	Solyc10g009160	RC_Columella_QC	NLP7a	DEX_vs_DM	3.45853	0.029661	0	0.0151371	1	Activated
Solyc01g099410.3	Solyc01g099410	RC_Columella_QC	NLP7a	DEX_vs_DM	0.446425	0.139831	0.227679	0.0159364	1	Activated
Solyc01g110490.5	Solyc01g110490	RC_Columella_QC	NLP7a	DEX_vs_DM	1.06309	0.131356	0.0625	0.0177391	1	Activated
Solyc03g013630.4	Solyc03g013630	RC_Columella_QC	NLP7a	DEX_vs_DM	1.96381	0.0550847	0.0133929	0.0197929	1	Activated
Solyc02g088350.5	Solyc02g088350	RC_Columella_QC	NLP7a	DEX_vs_DM	1.38723	0.0762712	0.0267857	0.0203204	1	Activated
Solyc03g111630.4	Solyc03g111630	RC_Columella_QC	NLP7a	DEX_vs_DM	1.90034	0.0381356	0.00446429	0.0205707	1	Activated
Solyc10g052510.2	Solyc10g052510	RC_Columella_QC	NLP7a	DEX_vs_DM	2.51637	0.0381356	0.00446429	0.0205707	1	Activated
Solyc01g106360.3	Solyc01g106360	RC_Columella_QC	NLP7a	DEX_vs_DM	1.13462	0.101695	0.0446429	0.0208268	1	Activated
Solyc03g059010.4	Solyc03g059010	RC_Columella_QC	NLP7a	DEX_vs_DM	1.41013	0.101695	0.0446429	0.0208268	1	Activated
Solyc03g044220.1	Solyc03g044220	RC_Columella_QC	NLP7a	DEX_vs_DM	1.62516	0.0889831	0.0357143	0.0211656	1	Activated
Solyc10g080090.3	Solyc10g080090	RC_Columella_QC	NLP7a	DEX_vs_DM	2.16826	0.0466102	0.00892857	0.0212191	1	Activated
Solyc00g500140.1	Solyc00g500140	RC_Columella_QC	NLP7a	DEX_vs_DM	1.36764	0.139831	0.0714286	0.0226624	1	Activated
Solyc05g050600.3	Solyc05g050600	RC_Columella_QC	NLP7a	DEX_vs_DM	1.0537	0.165254	0.09375	0.0265169	1	Activated
Solyc01g099110.4	Solyc01g099110	RC_Columella_QC	NLP7a	DEX_vs_DM	1.72893	0.059322	0.0178571	0.0287055	1	Activated
Solyc01g088690.3	Solyc01g088690	RC_Columella_QC	NLP7a	DEX_vs_DM	0.830416	0.254237	0.169643	0.0304374	1	Activated
Solyc02g022920.1	Solyc02g022920	RC_Columella_QC	NLP7a	DEX_vs_DM	3.08659	0.0254237	0	0.0305512	1	Activated
Solyc03g026190.3	Solyc03g026190	RC_Columella_QC	NLP7a	DEX_vs_DM	3.08659	0.0254237	0	0.0305512	1	Activated
Solyc06g011403.1	Solyc06g011403	RC_Columella_QC	NLP7a	DEX_vs_DM	3.08659	0.0254237	0	0.0305512	1	Activated
Solyc10g075040.3	Solyc10g075040	RC_Columella_QC	NLP7a	DEX_vs_DM	3.08659	0.0254237	0	0.0305512	1	Activated
Solyc03g115730.3	Solyc03g115730	RC_Columella_QC	NLP7a	DEX_vs_DM	1.13596	0.0720339	0.0267857	0.0316641	1	Activated
Solyc10g079000.1	Solyc10g079000	RC_Columella_QC	NLP7a	DEX_vs_DM	1.13383	0.135593	0.0714286	0.0319273	1	Activated
Solyc06g050340.3	Solyc06g050340	RC_Columella_QC	NLP7a	DEX_vs_DM	2.06474	0.0508475	0.0133929	0.0331768	1	Activated
Solyc06g051230.4	Solyc06g051230	RC_Columella_QC	NLP7a	DEX_vs_DM	1.85529	0.0508475	0.0133929	0.0331768	1	Activated
Solyc07g032380.4	Solyc07g032380	RC_Columella_QC	NLP7a	DEX_vs_DM	1.2552	0.0508475	0.0133929	0.0331768	1	Activated
Solyc08g007010.4	Solyc08g007010	RC_Columella_QC	NLP7a	DEX_vs_DM	1.96381	0.0508475	0.0133929	0.0331768	1	Activated
Solyc01g150165.2	Solyc01g150165	RC_Columella_QC	NLP7a	DEX_vs_DM	4.48524	0.0423729	0.00892857	0.036896	1	Activated
Solyc04g014240.1	Solyc04g014240	RC_Columella_QC	NLP7a	DEX_vs_DM	2.16826	0.0423729	0.00892857	0.036896	1	Activated
Solyc06g060170.3	Solyc06g060170	RC_Columella_QC	NLP7a	DEX_vs_DM	2.04051	0.0423729	0.00892857	0.036896	1	Activated
Solyc02g086970.4	Solyc02g086970	RC_Columella_QC	NLP7a	DEX_vs_DM	2.3611	0.0338983	0.00446429	0.0378054	1	Activated
Solyc07g064160.3	Solyc07g064160	RC_Columella_QC	NLP7a	DEX_vs_DM	2.28561	0.0338983	0.00446429	0.0378054	1	Activated
Solyc08g066030.3	Solyc08g066030	RC_Columella_QC	NLP7a	DEX_vs_DM	2.51637	0.0338983	0.00446429	0.0378054	1	Activated
Solyc09g015070.3	Solyc09g015070	RC_Columella_QC	NLP7a	DEX_vs_DM	2.65654	0.0338983	0.00446429	0.0378054	1	Activated
Solyc09g075090.1	Solyc09g075090	RC_Columella_QC	NLP7a	DEX_vs_DM	2.3611	0.0338983	0.00446429	0.0378054	1	Activated
Solyc03g063320.3	Solyc03g063320	RC_Columella_QC	NLP7a	DEX_vs_DM	1.13481	0.0889831	0.0401786	0.0382223	1	Activated
Solyc06g009120.3	Solyc06g009120	RC_Columella_QC	NLP7a	DEX_vs_DM	0.692506	0.186441	0.116071	0.0382821	1	Activated
Solyc12g087960.2	Solyc12g087960	RC_Columella_QC	NLP7a	DEX_vs_DM	1.64751	0.0635593	0.0223214	0.0384275	1	Activated
Solyc06g049040.4	Solyc06g049040	RC_Columella_QC	NLP7a	DEX_vs_DM	0.880934	0.144068	0.0803571	0.0386365	1	Activated
Solyc11g044560.3	Solyc11g044560	RC_Columella_QC	NLP7a	DEX_vs_DM	1.13502	0.0762712	0.03125	0.0394641	1	Activated
Solyc03g096930.4	Solyc03g096930	RC_Columella_QC	NLP7a	DEX_vs_DM	1.134	0.131356	0.0714286	0.0444792	1	Activated
Solyc06g075930.1	Solyc06g075930	RC_Columella_QC	NLP7a	DEX_vs_DM	1.07268	0.0466102	0.0982143	0.0454358	1	Activated
Solyc02g081150.1	Solyc02g081150	RC_Columella_QC	NLP7a	DEX_vs_DM	0.530975	0.199153	0.129464	0.0456021	1	Activated
Solyc03g116060.5	Solyc03g116060	RC_Columella_QC	NLP7a	DEX_vs_DM	2.7434	0.0550847	0.0178571	0.0462321	1	Activated
Solyc05g010425.1	Solyc05g010425	RC_Columella_QC	NLP7a	DEX_vs_DM	0.541404	0.368644	0.464286	0.0467125	1	Activated
Solyc09g090180.1	Solyc09g090180	RC_Columella_QC	NLP7a	DEX_vs_DM	1.63387	0.0677966	0.0267857	0.0486703	1	Activated
Solyc11g040050.3	Solyc11g040050	RC_Columella_QC	NLP7a	DEX_vs_DM	1.50423	0.0677966	0.0267857	0.0486703	1	Activated
Solyc08g077890.3	Solyc08g077890	RC_Columella_QC	NLP7a	DEX_vs_DM	0.910179	0.15678	0.09375	0.0490297	1	Activated
Solyc03g098250.4	Solyc03g098250	RC_Columella_QC	NLP7a	DEX_vs_DM	-3.98335	0	0.0535714	0.000152234	1	Repressed
Solyc08g074895.1	Solyc08g074895	RC_Columella_QC	NLP7a	DEX_vs_DM	-3.75884	0	0.0491071	0.000320905	1	Repressed
Solyc11g012550.3	Solyc11g012550	RC_Columella_QC	NLP7a	DEX_vs_DM	-2.91437	0.00423729	0.0625	0.000321825	1	Repressed
Solyc02g081460.4	Solyc02g081460	RC_Columella_QC	NLP7a	DEX_vs_DM	-1.01007	0.0466102	0.142857	0.000382505	1	Repressed
Solyc11g006040.2	Solyc11g006040	RC_Columella_QC	NLP7a	DEX_vs_DM	-1.20992	0.0847458	0.200893	0.000438161	1	Repressed
Solyc01g150152.1	Solyc01g150152	RC_Columella_QC	NLP7a	DEX_vs_DM	-1.18701	0.0466102	0.138393	0.000625436	1	Repressed
Solyc01g090450.3	Solyc01g090450	RC_Columella_QC	NLP7a	DEX_vs_DM	-2.18013	0.00847458	0.0669643	0.000844485	1	Repressed
Solyc04g011460.3	Solyc04g011460	RC_Columella_QC	NLP7a	DEX_vs_DM	-1.30143	0.0381356	0.125	0.000886695	1	Repressed
Solyc02g077880.3	Solyc02g077880	RC_Columella_QC	NLP7a	DEX_vs_DM	-1.56495	0.0932203	0.205357	0.000922173	1	Repressed
Solyc09g010170.3	Solyc09g010170	RC_Columella_QC	NLP7a	DEX_vs_DM	-2.81398	0.00423729	0.0535714	0.00125917	1	Repressed
Solyc01g103720.4	Solyc01g103720	RC_Columella_QC	NLP7a	DEX_vs_DM	-0.249312	0.292373	0.4375	0.00136809	1	Repressed
Solyc01g098470.2	Solyc01g098470	RC_Columella_QC	NLP7a	DEX_vs_DM	-3.49282	0	0.0401786	0.00141551	1	Repressed
Solyc01g096870.5	Solyc01g096870	RC_Columella_QC	NLP7a	DEX_vs_DM	-1.42918	0.0381356	0.120536	0.00144953	1	Repressed
Solyc12g099890.2	Solyc12g099890	RC_Columella_QC	NLP7a	DEX_vs_DM	-0.537776	0.161017	0.285714	0.00160272	1	Repressed
Solyc10g081575.1	Solyc10g081575	RC_Columella_QC	NLP7a	DEX_vs_DM	-1.18484	0.0423729	0.125	0.00193214	1	Repressed
Solyc09g008240.3	Solyc09g008240	RC_Columella_QC	NLP7a	DEX_vs_DM	-1.14518	0.0508475	0.133929	0.00204201	1	Repressed
Solyc11g062020.2	Solyc11g062020	RC_Columella_QC	NLP7a	DEX_vs_DM	-1.95397	0.0254237	0.09375	0.00236185	1	Repressed
Solyc12g010430.1	Solyc12g010430	RC_Columella_QC	NLP7a	DEX_vs_DM	-1.43288	0.0466102	0.129464	0.00249804	1	Repressed
Solyc01g009290.5	Solyc01g009290	RC_Columella_QC	NLP7a	DEX_vs_DM	-1.09051	0.0550847	0.138393	0.00251599	1	Repressed
Solyc01g095710.3	Solyc01g095710	RC_Columella_QC	NLP7a	DEX_vs_DM	-1.67967	0.0211864	0.0848214	0.00267692	1	Repressed
Solyc01g098100.3	Solyc01g098100	RC_Columella_QC	NLP7a	DEX_vs_DM	-0.672476	0.173729	0.294643	0.00278114	1	Repressed
Solyc09g008200.4	Solyc09g008200	RC_Columella_QC	NLP7a	DEX_vs_DM	-1.34456	0.118644	0.223214	0.00290314	1	Repressed
Solyc04g081980.2	Solyc04g081980	RC_Columella_QC	NLP7a	DEX_vs_DM	-1.98842	0.0169492	0.0758929	0.00293903	1	Repressed
Solyc02g068070.4	Solyc02g068070	RC_Columella_QC	NLP7a	DEX_vs_DM	-3.33883	0	0.0357143	0.00296209	1	Repressed
Solyc10g085100.2	Solyc10g085100	RC_Columella_QC	NLP7a	DEX_vs_DM	-3.33883	0	0.0357143	0.00296209	1	Repressed
Solyc08g060920.5	Solyc08g060920	RC_Columella_QC	NLP7a	DEX_vs_DM	-1.28576	0.029661	0.0982143	0.00336483	1	Repressed
Solyc04g054690.3	Solyc04g054690	RC_Columella_QC	NLP7a	DEX_vs_DM	-1.02958	0.0381356	0.111607	0.00375901	1	Repressed
Solyc12g098570.2	Solyc12g098570	RC_Columella_QC	NLP7a	DEX_vs_DM	-1.01007	0.0550847	0.133929	0.00388585	1	Repressed
Solyc02g014770.3	Solyc02g014770	RC_Columella_QC	NLP7a	DEX_vs_DM	-1.5978	0.0254237	0.0892857	0.00395189	1	Repressed
Solyc06g069580.3	Solyc06g069580	RC_Columella_QC	NLP7a	DEX_vs_DM	-1.78293	0.0211864	0.0803571	0.00455331	1	Repressed
Solyc12g098830.2	Solyc12g098830	RC_Columella_QC	NLP7a	DEX_vs_DM	-1.48175	0.0211864	0.0803571	0.00455331	1	Repressed
Solyc03g082590.4	Solyc03g082590	RC_Columella_QC	NLP7a	DEX_vs_DM	-0.421449	0.211864	0.330357	0.00456964	1	Repressed
Solyc02g087180.4	Solyc02g087180	RC_Columella_QC	NLP7a	DEX_vs_DM	-2.58946	0.00423729	0.0446429	0.00479089	1	Repressed
Solyc02g087640.3	Solyc02g087640	RC_Columella_QC	NLP7a	DEX_vs_DM	-1.49163	0.0169492	0.0714286	0.00510392	1	Repressed
Solyc07g007330.1	Solyc07g007330	RC_Columella_QC	NLP7a	DEX_vs_DM	-0.560291	0.152542	0.258929	0.00542318	1	Repressed
Solyc01g109290.3	Solyc01g109290	RC_Columella_QC	NLP7a	DEX_vs_DM	-2.01856	0.0127119	0.0625	0.00548455	1	Repressed
Solyc06g062330.3	Solyc06g062330	RC_Columella_QC	NLP7a	DEX_vs_DM	-0.95876	0.0127119	0.0625	0.00548455	1	Repressed
Solyc08g068050.3	Solyc08g068050	RC_Columella_QC	NLP7a	DEX_vs_DM	-1.32047	0.0127119	0.0625	0.00548455	1	Repressed
Solyc12g010420.1	Solyc12g010420	RC_Columella_QC	NLP7a	DEX_vs_DM	-2.05592	0.0127119	0.0625	0.00548455	1	Repressed
Solyc12g013950.2	Solyc12g013950	RC_Columella_QC	NLP7a	DEX_vs_DM	-1.16335	0.0466102	0.120536	0.00605729	1	Repressed
Solyc09g008940.4	Solyc09g008940	RC_Columella_QC	NLP7a	DEX_vs_DM	-0.210844	0.283898	0.40625	0.00606322	1	Repressed
Solyc01g090900.3	Solyc01g090900	RC_Columella_QC	NLP7a	DEX_vs_DM	-3.16641	0	0.03125	0.00618354	1	Repressed
Solyc04g074720.3	Solyc04g074720	RC_Columella_QC	NLP7a	DEX_vs_DM	-3.16641	0	0.03125	0.00618354	1	Repressed
Solyc07g056330.3	Solyc07g056330	RC_Columella_QC	NLP7a	DEX_vs_DM	-3.16641	0	0.03125	0.00618354	1	Repressed
Solyc08g068930.3	Solyc08g068930	RC_Columella_QC	NLP7a	DEX_vs_DM	-0.404421	0.0677966	0.147321	0.00637487	1	Repressed
Solyc03g121620.1	Solyc03g121620	RC_Columella_QC	NLP7a	DEX_vs_DM	-0.982615	0.0805085	0.165179	0.00649851	1	Repressed
Solyc07g017780.4	Solyc07g017780	RC_Columella_QC	NLP7a	DEX_vs_DM	-0.425911	0.309322	0.433036	0.00682172	1	Repressed
Solyc03g118420.4	Solyc03g118420	RC_Columella_QC	NLP7a	DEX_vs_DM	-0.218329	0.173729	0.28125	0.00730247	1	Repressed
Solyc06g069210.3	Solyc06g069210	RC_Columella_QC	NLP7a	DEX_vs_DM	-0.698054	0.0847458	0.169643	0.00733818	1	Repressed
Solyc02g062110.4	Solyc02g062110	RC_Columella_QC	NLP7a	DEX_vs_DM	-1.12012	0.0423729	0.111607	0.00753341	1	Repressed
Solyc02g094560.3	Solyc02g094560	RC_Columella_QC	NLP7a	DEX_vs_DM	-1.25545	0.0423729	0.111607	0.00753341	1	Repressed
Solyc04g051660.3	Solyc04g051660	RC_Columella_QC	NLP7a	DEX_vs_DM	-1.63938	0.0423729	0.111607	0.00753341	1	Repressed
Solyc02g093290.3	Solyc02g093290	RC_Columella_QC	NLP7a	DEX_vs_DM	-1.42003	0.0211864	0.0758929	0.00765583	1	Repressed
Solyc03g121580.3	Solyc03g121580	RC_Columella_QC	NLP7a	DEX_vs_DM	-0.59119	0.101695	0.191964	0.00787335	1	Repressed
Solyc12g056940.2	Solyc12g056940	RC_Columella_QC	NLP7a	DEX_vs_DM	-0.680965	0.101695	0.191964	0.00787335	1	Repressed
Solyc09g074320.3	Solyc09g074320	RC_Columella_QC	NLP7a	DEX_vs_DM	-0.738959	0.0635593	0.138393	0.00817753	1	Repressed
Solyc06g065370.3	Solyc06g065370	RC_Columella_QC	NLP7a	DEX_vs_DM	-0.956562	0.0889831	0.174107	0.00822266	1	Repressed
Solyc03g006570.3	Solyc03g006570	RC_Columella_QC	NLP7a	DEX_vs_DM	-0.844672	0.0762712	0.15625	0.008356	1	Repressed
Solyc03g083560.1	Solyc03g083560	RC_Columella_QC	NLP7a	DEX_vs_DM	-0.905925	0.0762712	0.15625	0.008356	1	Repressed
Solyc05g053240.4	Solyc05g053240	RC_Columella_QC	NLP7a	DEX_vs_DM	-0.674255	0.0762712	0.15625	0.008356	1	Repressed
Solyc07g009290.3	Solyc07g009290	RC_Columella_QC	NLP7a	DEX_vs_DM	-1.50632	0.0762712	0.15625	0.008356	1	Repressed
Solyc01g090220.4	Solyc01g090220	RC_Columella_QC	NLP7a	DEX_vs_DM	-1.59346	0.0169492	0.0669643	0.00876029	1	Repressed
Solyc11g005200.2	Solyc11g005200	RC_Columella_QC	NLP7a	DEX_vs_DM	-1.68157	0.0169492	0.0669643	0.00876029	1	Repressed
Solyc06g060960.3	Solyc06g060960	RC_Columella_QC	NLP7a	DEX_vs_DM	-2.32345	0.00423729	0.0401786	0.00923108	1	Repressed
Solyc10g006820.4	Solyc10g006820	RC_Columella_QC	NLP7a	DEX_vs_DM	-2.70608	0.00423729	0.0401786	0.00923108	1	Repressed
Solyc09g065550.4	Solyc09g065550	RC_Columella_QC	NLP7a	DEX_vs_DM	-0.654206	0.0466102	0.116071	0.00928149	1	Repressed
Solyc10g006030.3	Solyc10g006030	RC_Columella_QC	NLP7a	DEX_vs_DM	-0.880311	0.0466102	0.116071	0.00928149	1	Repressed
Solyc01g094540.4	Solyc01g094540	RC_Columella_QC	NLP7a	DEX_vs_DM	-0.490197	0.0805085	0.160714	0.0094338	1	Repressed
Solyc06g065230.3	Solyc06g065230	RC_Columella_QC	NLP7a	DEX_vs_DM	-0.33723	0.110169	0.200893	0.00948562	1	Repressed
Solyc01g111560.3	Solyc01g111560	RC_Columella_QC	NLP7a	DEX_vs_DM	-0.330032	0.127119	0.21875	0.00960715	1	Repressed
Solyc06g053330.5	Solyc06g053330	RC_Columella_QC	NLP7a	DEX_vs_DM	-0.518178	0.148305	0.245536	0.00966678	1	Repressed
Solyc09g005100.4	Solyc09g005100	RC_Columella_QC	NLP7a	DEX_vs_DM	-1.091	0.0127119	0.0580357	0.00967082	1	Repressed
Solyc09g074270.3	Solyc09g074270	RC_Columella_QC	NLP7a	DEX_vs_DM	-0.632635	0.271186	0.388393	0.0096957	1	Repressed
Solyc09g065850.4	Solyc09g065850	RC_Columella_QC	NLP7a	DEX_vs_DM	-0.215853	0.338983	0.459821	0.0100132	1	Repressed
Solyc02g085690.4	Solyc02g085690	RC_Columella_QC	NLP7a	DEX_vs_DM	-1.95219	0.00847458	0.0491071	0.0100403	1	Repressed
Solyc04g160270.1	Solyc04g160270	RC_Columella_QC	NLP7a	DEX_vs_DM	-2.2546	0.00847458	0.0491071	0.0100403	1	Repressed
Solyc06g009340.4	Solyc06g009340	RC_Columella_QC	NLP7a	DEX_vs_DM	-1.95219	0.00847458	0.0491071	0.0100403	1	Repressed
Solyc12g008500.2	Solyc12g008500	RC_Columella_QC	NLP7a	DEX_vs_DM	-2.17671	0.00847458	0.0491071	0.0100403	1	Repressed
Solyc10g085000.2	Solyc10g085000	RC_Columella_QC	NLP7a	DEX_vs_DM	-0.533054	0.114407	0.205357	0.0103354	1	Repressed
Solyc10g039360.2	Solyc10g039360	RC_Columella_QC	NLP7a	DEX_vs_DM	-0.601	0.0847458	0.165179	0.0105652	1	Repressed
Solyc06g082780.5	Solyc06g082780	RC_Columella_QC	NLP7a	DEX_vs_DM	-0.529138	0.0720339	0.147321	0.0107297	1	Repressed
Solyc10g081130.2	Solyc10g081130	RC_Columella_QC	NLP7a	DEX_vs_DM	-0.323789	0.207627	0.3125	0.0107766	1	Repressed
Solyc01g073740.4	Solyc01g073740	RC_Columella_QC	NLP7a	DEX_vs_DM	-0.524014	0.101695	0.1875	0.0111209	1	Repressed
Solyc11g072950.3	Solyc11g072950	RC_Columella_QC	NLP7a	DEX_vs_DM	-0.915909	0.0508475	0.120536	0.0111894	1	Repressed
Solyc00g500250.1	Solyc00g500250	RC_Columella_QC	NLP7a	DEX_vs_DM	-0.692717	0.118644	0.209821	0.0112118	1	Repressed
Solyc02g072105.1	Solyc02g072105	RC_Columella_QC	NLP7a	DEX_vs_DM	-1.37591	0.0338983	0.09375	0.0115215	1	Repressed
Solyc01g057910.3	Solyc01g057910	RC_Columella_QC	NLP7a	DEX_vs_DM	-0.313164	0.139831	0.232143	0.011706	1	Repressed
Solyc07g041760.3	Solyc07g041760	RC_Columella_QC	NLP7a	DEX_vs_DM	-0.740118	0.0889831	0.169643	0.0117468	1	Repressed
Solyc04g081200.3	Solyc04g081200	RC_Columella_QC	NLP7a	DEX_vs_DM	-0.655688	0.190678	0.294643	0.0119733	1	Repressed
Solyc02g067990.3	Solyc02g067990	RC_Columella_QC	NLP7a	DEX_vs_DM	-0.7173	0.0635593	0.133929	0.0120748	1	Repressed
Solyc04g080020.4	Solyc04g080020	RC_Columella_QC	NLP7a	DEX_vs_DM	-1.05085	0.0635593	0.133929	0.0120748	1	Repressed
Solyc11g069320.1	Solyc11g069320	RC_Columella_QC	NLP7a	DEX_vs_DM	-1.07818	0.0635593	0.133929	0.0120748	1	Repressed
Solyc01g094190.3	Solyc01g094190	RC_Columella_QC	NLP7a	DEX_vs_DM	-1.34069	0.0211864	0.0714286	0.0127138	1	Repressed
Solyc04g064570.3	Solyc04g064570	RC_Columella_QC	NLP7a	DEX_vs_DM	-1.64462	0.0211864	0.0714286	0.0127138	1	Repressed
Solyc06g060740.3	Solyc06g060740	RC_Columella_QC	NLP7a	DEX_vs_DM	-1.15246	0.0211864	0.0714286	0.0127138	1	Repressed
Solyc01g099530.4	Solyc01g099530	RC_Columella_QC	NLP7a	DEX_vs_DM	-2.97055	0	0.0267857	0.0128776	1	Repressed
Solyc04g161850.1	Solyc04g161850	RC_Columella_QC	NLP7a	DEX_vs_DM	-2.97055	0	0.0267857	0.0128776	1	Repressed
Solyc04g082000.4	Solyc04g082000	RC_Columella_QC	NLP7a	DEX_vs_DM	-2.97055	0	0.0267857	0.0128776	1	Repressed
Solyc05g009880.3	Solyc05g009880	RC_Columella_QC	NLP7a	DEX_vs_DM	-2.97055	0	0.0267857	0.0128776	1	Repressed
Solyc01g067500.3	Solyc01g067500	RC_Columella_QC	NLP7a	DEX_vs_DM	-0.583712	0.0932203	0.174107	0.012975	1	Repressed
Solyc05g007130.5	Solyc05g007130	RC_Columella_QC	NLP7a	DEX_vs_DM	-0.390676	0.0932203	0.174107	0.012975	1	Repressed
Solyc03g119530.3	Solyc03g119530	RC_Columella_QC	NLP7a	DEX_vs_DM	-0.557045	0.275424	0.388393	0.0130472	1	Repressed
Solyc04g054470.4	Solyc04g054470	RC_Columella_QC	NLP7a	DEX_vs_DM	-0.34271	0.127119	0.214286	0.0132512	1	Repressed
Solyc10g005660.3	Solyc10g005660	RC_Columella_QC	NLP7a	DEX_vs_DM	-0.688681	0.0805085	0.15625	0.0135547	1	Repressed
Solyc08g076880.3	Solyc08g076880	RC_Columella_QC	NLP7a	DEX_vs_DM	-0.339488	0.20339	0.303571	0.0138273	1	Repressed
Solyc01g049960.4	Solyc01g049960	RC_Columella_QC	NLP7a	DEX_vs_DM	-0.482936	0.152542	0.245536	0.0139229	1	Repressed
Solyc01g008320.3	Solyc01g008320	RC_Columella_QC	NLP7a	DEX_vs_DM	-1.28805	0.029661	0.0848214	0.0141445	1	Repressed
Solyc03g112160.3	Solyc03g112160	RC_Columella_QC	NLP7a	DEX_vs_DM	-1.28805	0.029661	0.0848214	0.0141445	1	Repressed
Solyc04g076390.3	Solyc04g076390	RC_Columella_QC	NLP7a	DEX_vs_DM	-1.28805	0.029661	0.0848214	0.0141445	1	Repressed
Solyc04g077940.4	Solyc04g077940	RC_Columella_QC	NLP7a	DEX_vs_DM	-0.563182	0.0974576	0.178571	0.0142463	1	Repressed
Solyc11g006380.2	Solyc11g006380	RC_Columella_QC	NLP7a	DEX_vs_DM	-0.711025	0.0974576	0.178571	0.0142463	1	Repressed
Solyc02g078550.3	Solyc02g078550	RC_Columella_QC	NLP7a	DEX_vs_DM	-0.38428	0.182203	0.28125	0.0146242	1	Repressed
Solyc01g102310.3	Solyc01g102310	RC_Columella_QC	NLP7a	DEX_vs_DM	-1.59346	0.0169492	0.0625	0.014847	1	Repressed
Solyc01g103950.4	Solyc01g103950	RC_Columella_QC	NLP7a	DEX_vs_DM	-1.76462	0.0169492	0.0625	0.014847	1	Repressed
Solyc02g087050.2	Solyc02g087050	RC_Columella_QC	NLP7a	DEX_vs_DM	-1.91761	0.0169492	0.0625	0.014847	1	Repressed
Solyc03g121930.3	Solyc03g121930	RC_Columella_QC	NLP7a	DEX_vs_DM	-1.49163	0.0169492	0.0625	0.014847	1	Repressed
Solyc09g098590.4	Solyc09g098590	RC_Columella_QC	NLP7a	DEX_vs_DM	-1.59346	0.0169492	0.0625	0.014847	1	Repressed
Solyc07g008280.5	Solyc07g008280	RC_Columella_QC	NLP7a	DEX_vs_DM	-0.388497	0.135593	0.223214	0.0150268	1	Repressed
Solyc10g081100.3	Solyc10g081100	RC_Columella_QC	NLP7a	DEX_vs_DM	-0.276047	0.309322	0.419643	0.0154008	1	Repressed
Solyc11g066770.3	Solyc11g066770	RC_Columella_QC	NLP7a	DEX_vs_DM	-0.460484	0.059322	0.125	0.0154667	1	Repressed
Solyc12g035670.3	Solyc12g035670	RC_Columella_QC	NLP7a	DEX_vs_DM	-0.928653	0.059322	0.125	0.0154667	1	Repressed
Solyc06g066790.3	Solyc06g066790	RC_Columella_QC	NLP7a	DEX_vs_DM	-0.633828	0.0720339	0.142857	0.015527	1	Repressed
Solyc12g099370.2	Solyc12g099370	RC_Columella_QC	NLP7a	DEX_vs_DM	-0.41953	0.101695	0.183036	0.0155575	1	Repressed
Solyc09g010880.3	Solyc09g010880	RC_Columella_QC	NLP7a	DEX_vs_DM	-0.990642	0.0508475	0.116071	0.0167042	1	Repressed
Solyc01g060090.1	Solyc01g060090	RC_Columella_QC	NLP7a	DEX_vs_DM	-1.73621	0.0127119	0.0535714	0.0168385	1	Repressed
Solyc02g079730.5	Solyc02g079730	RC_Columella_QC	NLP7a	DEX_vs_DM	-1.62831	0.0127119	0.0535714	0.0168385	1	Repressed
Solyc02g090500.3	Solyc02g090500	RC_Columella_QC	NLP7a	DEX_vs_DM	-1.84314	0.0127119	0.0535714	0.0168385	1	Repressed
Solyc04g081950.4	Solyc04g081950	RC_Columella_QC	NLP7a	DEX_vs_DM	-1.83659	0.0127119	0.0535714	0.0168385	1	Repressed
Solyc07g062780.3	Solyc07g062780	RC_Columella_QC	NLP7a	DEX_vs_DM	-2.01856	0.0127119	0.0535714	0.0168385	1	Repressed
Solyc06g053500.4	Solyc06g053500	RC_Columella_QC	NLP7a	DEX_vs_DM	-0.621297	0.169492	0.263393	0.0170152	1	Repressed
Solyc03g063750.3	Solyc03g063750	RC_Columella_QC	NLP7a	DEX_vs_DM	-1.02626	0.0254237	0.0758929	0.0172472	1	Repressed
Solyc07g041150.4	Solyc07g041150	RC_Columella_QC	NLP7a	DEX_vs_DM	-0.626124	0.0762712	0.147321	0.0173661	1	Repressed
Solyc01g009010.3	Solyc01g009010	RC_Columella_QC	NLP7a	DEX_vs_DM	-1.8253	0.00423729	0.0357143	0.0176178	1	Repressed
Solyc01g100280.4	Solyc01g100280	RC_Columella_QC	NLP7a	DEX_vs_DM	-2.16945	0.00423729	0.0357143	0.0176178	1	Repressed
Solyc04g009430.3	Solyc04g009430	RC_Columella_QC	NLP7a	DEX_vs_DM	-2.16945	0.00423729	0.0357143	0.0176178	1	Repressed
Solyc07g025380.3	Solyc07g025380	RC_Columella_QC	NLP7a	DEX_vs_DM	-3.09634	0.00423729	0.0357143	0.0176178	1	Repressed
Solyc07g056560.3	Solyc07g056560	RC_Columella_QC	NLP7a	DEX_vs_DM	-2.32345	0.00423729	0.0357143	0.0176178	1	Repressed
Solyc08g078460.3	Solyc08g078460	RC_Columella_QC	NLP7a	DEX_vs_DM	-2.16945	0.00423729	0.0357143	0.0176178	1	Repressed
Solyc02g087410.4	Solyc02g087410	RC_Columella_QC	NLP7a	DEX_vs_DM	-0.875456	0.0423729	0.102679	0.0176455	1	Repressed
Solyc11g007730.2	Solyc11g007730	RC_Columella_QC	NLP7a	DEX_vs_DM	-1.55894	0.0423729	0.102679	0.0176455	1	Repressed
Solyc01g088240.5	Solyc01g088240	RC_Columella_QC	NLP7a	DEX_vs_DM	-1.01229	0.0338983	0.0892857	0.0179712	1	Repressed
Solyc04g076470.1	Solyc04g076470	RC_Columella_QC	NLP7a	DEX_vs_DM	-0.990642	0.0338983	0.0892857	0.0179712	1	Repressed
Solyc03g116590.3	Solyc03g116590	RC_Columella_QC	NLP7a	DEX_vs_DM	-0.240925	0.283898	0.388393	0.0180947	1	Repressed
Solyc01g007790.4	Solyc01g007790	RC_Columella_QC	NLP7a	DEX_vs_DM	-1.8253	0.00847458	0.0446429	0.0181454	1	Repressed
Solyc03g150102.1	Solyc03g150102	RC_Columella_QC	NLP7a	DEX_vs_DM	-1.8253	0.00847458	0.0446429	0.0181454	1	Repressed
Solyc08g082570.4	Solyc08g082570	RC_Columella_QC	NLP7a	DEX_vs_DM	-1.8253	0.00847458	0.0446429	0.0181454	1	Repressed
Solyc09g014620.3	Solyc09g014620	RC_Columella_QC	NLP7a	DEX_vs_DM	-1.51169	0.00847458	0.0446429	0.0181454	1	Repressed
Solyc08g008590.4	Solyc08g008590	RC_Columella_QC	NLP7a	DEX_vs_DM	-0.722136	0.254237	0.357143	0.019642	1	Repressed
Solyc02g062920.3	Solyc02g062920	RC_Columella_QC	NLP7a	DEX_vs_DM	-0.403209	0.15678	0.245536	0.0196891	1	Repressed
Solyc10g006540.4	Solyc10g006540	RC_Columella_QC	NLP7a	DEX_vs_DM	-0.366216	0.114407	0.196429	0.0196968	1	Repressed
Solyc03g063560.3	Solyc03g063560	RC_Columella_QC	NLP7a	DEX_vs_DM	-0.877783	0.0677966	0.133929	0.0198849	1	Repressed
Solyc03g083610.4	Solyc03g083610	RC_Columella_QC	NLP7a	DEX_vs_DM	-0.876102	0.0677966	0.133929	0.0198849	1	Repressed
Solyc03g116900.3	Solyc03g116900	RC_Columella_QC	NLP7a	DEX_vs_DM	-0.809559	0.0677966	0.133929	0.0198849	1	Repressed
Solyc03g005110.3	Solyc03g005110	RC_Columella_QC	NLP7a	DEX_vs_DM	-0.335621	0.135593	0.21875	0.0203565	1	Repressed
Solyc12g098820.2	Solyc12g098820	RC_Columella_QC	NLP7a	DEX_vs_DM	-0.30971	0.135593	0.21875	0.0203565	1	Repressed
Solyc01g104650.3	Solyc01g104650	RC_Columella_QC	NLP7a	DEX_vs_DM	-1.17912	0.0211864	0.0669643	0.020834	1	Repressed
Solyc02g079050.3	Solyc02g079050	RC_Columella_QC	NLP7a	DEX_vs_DM	-1.17912	0.0211864	0.0669643	0.020834	1	Repressed
Solyc04g015100.3	Solyc04g015100	RC_Columella_QC	NLP7a	DEX_vs_DM	-1.40858	0.0211864	0.0669643	0.020834	1	Repressed
Solyc04g081510.4	Solyc04g081510	RC_Columella_QC	NLP7a	DEX_vs_DM	-1.40858	0.0211864	0.0669643	0.020834	1	Repressed
Solyc05g054480.3	Solyc05g054480	RC_Columella_QC	NLP7a	DEX_vs_DM	-1.49163	0.0211864	0.0669643	0.020834	1	Repressed
Solyc06g071070.1	Solyc06g071070	RC_Columella_QC	NLP7a	DEX_vs_DM	-0.890223	0.0211864	0.0669643	0.020834	1	Repressed
Solyc08g079060.4	Solyc08g079060	RC_Columella_QC	NLP7a	DEX_vs_DM	-1.48597	0.0211864	0.0669643	0.020834	1	Repressed
Solyc11g010200.3	Solyc11g010200	RC_Columella_QC	NLP7a	DEX_vs_DM	-0.394614	0.190678	0.285714	0.0210181	1	Repressed
Solyc03g116840.3	Solyc03g116840	RC_Columella_QC	NLP7a	DEX_vs_DM	-1.07556	0.0466102	0.107143	0.0210516	1	Repressed
Solyc05g056410.1	Solyc05g056410	RC_Columella_QC	NLP7a	DEX_vs_DM	-0.918567	0.0466102	0.107143	0.0210516	1	Repressed
Solyc07g055130.4	Solyc07g055130	RC_Columella_QC	NLP7a	DEX_vs_DM	-0.781197	0.0466102	0.107143	0.0210516	1	Repressed
Solyc09g009040.3	Solyc09g009040	RC_Columella_QC	NLP7a	DEX_vs_DM	-1.1381	0.0466102	0.107143	0.0210516	1	Repressed
Solyc02g067440.3	Solyc02g067440	RC_Columella_QC	NLP7a	DEX_vs_DM	-0.26028	0.118644	0.200893	0.0211348	1	Repressed
Solyc07g150140.1	Solyc07g150140	RC_Columella_QC	NLP7a	DEX_vs_DM	-0.476793	0.0847458	0.15625	0.0212353	1	Repressed
Solyc02g014130.3	Solyc02g014130	RC_Columella_QC	NLP7a	DEX_vs_DM	-0.884544	0.0381356	0.09375	0.0221115	1	Repressed
Solyc09g098530.5	Solyc09g098530	RC_Columella_QC	NLP7a	DEX_vs_DM	-1.01229	0.0381356	0.09375	0.0221115	1	Repressed
Solyc12g099280.2	Solyc12g099280	RC_Columella_QC	NLP7a	DEX_vs_DM	-1.20795	0.0381356	0.09375	0.0221115	1	Repressed
Solyc06g005810.3	Solyc06g005810	RC_Columella_QC	NLP7a	DEX_vs_DM	-0.516312	0.059322	0.120536	0.0225672	1	Repressed
Solyc10g081970.3	Solyc10g081970	RC_Columella_QC	NLP7a	DEX_vs_DM	-0.698298	0.059322	0.120536	0.0225672	1	Repressed
Solyc07g062600.4	Solyc07g062600	RC_Columella_QC	NLP7a	DEX_vs_DM	-0.67803	0.169492	0.258929	0.0225904	1	Repressed
Solyc07g049580.3	Solyc07g049580	RC_Columella_QC	NLP7a	DEX_vs_DM	-0.518371	0.144068	0.227679	0.0226551	1	Repressed
Solyc01g006170.5	Solyc01g006170	RC_Columella_QC	NLP7a	DEX_vs_DM	-0.982615	0.0889831	0.160714	0.0232519	1	Repressed
Solyc11g068690.2	Solyc11g068690	RC_Columella_QC	NLP7a	DEX_vs_DM	-0.433643	0.105932	0.183036	0.0232736	1	Repressed
Solyc10g086400.2	Solyc10g086400	RC_Columella_QC	NLP7a	DEX_vs_DM	-0.440248	0.148305	0.232143	0.0238194	1	Repressed
Solyc06g068240.3	Solyc06g068240	RC_Columella_QC	NLP7a	DEX_vs_DM	-0.666339	0.0762712	0.142857	0.0246314	1	Repressed
Solyc03g083650.5	Solyc03g083650	RC_Columella_QC	NLP7a	DEX_vs_DM	-0.879567	0.0508475	0.111607	0.0246446	1	Repressed
Solyc12g099970.2	Solyc12g099970	RC_Columella_QC	NLP7a	DEX_vs_DM	-0.380889	0.207627	0.299107	0.0246526	1	Repressed
Solyc01g109390.3	Solyc01g109390	RC_Columella_QC	NLP7a	DEX_vs_DM	-1.39922	0.0169492	0.0580357	0.0248195	1	Repressed
Solyc02g094530.1	Solyc02g094530	RC_Columella_QC	NLP7a	DEX_vs_DM	-1.4996	0.0169492	0.0580357	0.0248195	1	Repressed
Solyc03g051810.4	Solyc03g051810	RC_Columella_QC	NLP7a	DEX_vs_DM	-0.896766	0.0169492	0.0580357	0.0248195	1	Repressed
Solyc03g121720.2	Solyc03g121720	RC_Columella_QC	NLP7a	DEX_vs_DM	-1.59346	0.0169492	0.0580357	0.0248195	1	Repressed
Solyc04g008630.3	Solyc04g008630	RC_Columella_QC	NLP7a	DEX_vs_DM	-1.22661	0.0169492	0.0580357	0.0248195	1	Repressed
Solyc06g005290.3	Solyc06g005290	RC_Columella_QC	NLP7a	DEX_vs_DM	-1.4996	0.0169492	0.0580357	0.0248195	1	Repressed
Solyc10g011770.4	Solyc10g011770	RC_Columella_QC	NLP7a	DEX_vs_DM	-0.524824	0.0169492	0.0580357	0.0248195	1	Repressed
Solyc03g120700.3	Solyc03g120700	RC_Columella_QC	NLP7a	DEX_vs_DM	-0.540385	0.110169	0.1875	0.025027	1	Repressed
Solyc03g063340.3	Solyc03g063340	RC_Columella_QC	NLP7a	DEX_vs_DM	-0.674073	0.0635593	0.125	0.0254423	1	Repressed
Solyc07g066030.4	Solyc07g066030	RC_Columella_QC	NLP7a	DEX_vs_DM	-0.877783	0.0635593	0.125	0.0254423	1	Repressed
Solyc06g072220.1	Solyc06g072220	RC_Columella_QC	NLP7a	DEX_vs_DM	-0.682533	0.182203	0.272321	0.025534	1	Repressed
Solyc03g117320.4	Solyc03g117320	RC_Columella_QC	NLP7a	DEX_vs_DM	-0.486765	0.131356	0.209821	0.0259136	1	Repressed
Solyc02g021650.3	Solyc02g021650	RC_Columella_QC	NLP7a	DEX_vs_DM	-0.206227	0.15678	0.241071	0.0261712	1	Repressed
Solyc01g112240.4	Solyc01g112240	RC_Columella_QC	NLP7a	DEX_vs_DM	-0.767192	0.0423729	0.0982143	0.0265132	1	Repressed
Solyc04g080460.3	Solyc04g080460	RC_Columella_QC	NLP7a	DEX_vs_DM	-0.662381	0.0423729	0.0982143	0.0265132	1	Repressed
Solyc01g104230.4	Solyc01g104230	RC_Columella_QC	NLP7a	DEX_vs_DM	-2.74387	0	0.0223214	0.0267549	1	Repressed
Solyc02g005480.4	Solyc02g005480	RC_Columella_QC	NLP7a	DEX_vs_DM	-2.97055	0	0.0223214	0.0267549	1	Repressed
Solyc03g098010.3	Solyc03g098010	RC_Columella_QC	NLP7a	DEX_vs_DM	-2.74387	0	0.0223214	0.0267549	1	Repressed
Solyc03g113510.2	Solyc03g113510	RC_Columella_QC	NLP7a	DEX_vs_DM	-2.74387	0	0.0223214	0.0267549	1	Repressed
Solyc07g043570.3	Solyc07g043570	RC_Columella_QC	NLP7a	DEX_vs_DM	-2.97055	0	0.0223214	0.0267549	1	Repressed
Solyc07g043640.3	Solyc07g043640	RC_Columella_QC	NLP7a	DEX_vs_DM	-2.74387	0	0.0223214	0.0267549	1	Repressed
Solyc09g092510.3	Solyc09g092510	RC_Columella_QC	NLP7a	DEX_vs_DM	-2.74387	0	0.0223214	0.0267549	1	Repressed
Solyc10g079730.4	Solyc10g079730	RC_Columella_QC	NLP7a	DEX_vs_DM	-2.74387	0	0.0223214	0.0267549	1	Repressed
Solyc10g080950.2	Solyc10g080950	RC_Columella_QC	NLP7a	DEX_vs_DM	-2.74387	0	0.0223214	0.0267549	1	Repressed
Solyc11g070140.2	Solyc11g070140	RC_Columella_QC	NLP7a	DEX_vs_DM	-2.74387	0	0.0223214	0.0267549	1	Repressed
Solyc01g094920.4	Solyc01g094920	RC_Columella_QC	NLP7a	DEX_vs_DM	-0.712276	0.114407	0.191964	0.0268076	1	Repressed
Solyc02g062810.4	Solyc02g062810	RC_Columella_QC	NLP7a	DEX_vs_DM	-0.576497	0.114407	0.191964	0.0268076	1	Repressed
Solyc08g082755.1	Solyc08g082755	RC_Columella_QC	NLP7a	DEX_vs_DM	-0.818793	0.135593	0.214286	0.0273232	1	Repressed
Solyc07g048070.3	Solyc07g048070	RC_Columella_QC	NLP7a	DEX_vs_DM	-0.357228	0.0974576	0.169643	0.0274183	1	Repressed
Solyc11g017140.3	Solyc11g017140	RC_Columella_QC	NLP7a	DEX_vs_DM	-0.413377	0.0974576	0.169643	0.0274183	1	Repressed
Solyc01g088530.2	Solyc01g088530	RC_Columella_QC	NLP7a	DEX_vs_DM	-1.34069	0.0254237	0.0714286	0.0274553	1	Repressed
Solyc05g012790.4	Solyc05g012790	RC_Columella_QC	NLP7a	DEX_vs_DM	-1.28805	0.0254237	0.0714286	0.0274553	1	Repressed
Solyc06g071670.1	Solyc06g071670	RC_Columella_QC	NLP7a	DEX_vs_DM	-1.17912	0.0254237	0.0714286	0.0274553	1	Repressed
Solyc07g055030.1	Solyc07g055030	RC_Columella_QC	NLP7a	DEX_vs_DM	-1.28805	0.0254237	0.0714286	0.0274553	1	Repressed
Solyc09g074660.3	Solyc09g074660	RC_Columella_QC	NLP7a	DEX_vs_DM	-1.34069	0.0254237	0.0714286	0.0274553	1	Repressed
Solyc12g016210.2	Solyc12g016210	RC_Columella_QC	NLP7a	DEX_vs_DM	-1.34069	0.0254237	0.0714286	0.0274553	1	Repressed
Solyc02g065500.4	Solyc02g065500	RC_Columella_QC	NLP7a	DEX_vs_DM	-1.42378	0.0338983	0.0848214	0.0276656	1	Repressed
Solyc03g120990.3	Solyc03g120990	RC_Columella_QC	NLP7a	DEX_vs_DM	-1.05529	0.0338983	0.0848214	0.0276656	1	Repressed
Solyc09g055710.3	Solyc09g055710	RC_Columella_QC	NLP7a	DEX_vs_DM	-1.30773	0.0338983	0.0848214	0.0276656	1	Repressed
Solyc11g066260.2	Solyc11g066260	RC_Columella_QC	NLP7a	DEX_vs_DM	-0.758339	0.0338983	0.0848214	0.0276656	1	Repressed
Solyc09g008460.3	Solyc09g008460	RC_Columella_QC	NLP7a	DEX_vs_DM	-0.634171	0.0550847	0.116071	0.0283953	1	Repressed
Solyc03g007190.3	Solyc03g007190	RC_Columella_QC	NLP7a	DEX_vs_DM	-0.915909	0.0677966	0.129464	0.0284058	1	Repressed
Solyc01g022750.3	Solyc01g022750	RC_Columella_QC	NLP7a	DEX_vs_DM	-0.534208	0.165254	0.25	0.0285448	1	Repressed
Solyc01g094760.3	Solyc01g094760	RC_Columella_QC	NLP7a	DEX_vs_DM	-1.51169	0.0127119	0.0491071	0.0289139	1	Repressed
Solyc02g091320.4	Solyc02g091320	RC_Columella_QC	NLP7a	DEX_vs_DM	-0.896766	0.0127119	0.0491071	0.0289139	1	Repressed
Solyc02g091330.4	Solyc02g091330	RC_Columella_QC	NLP7a	DEX_vs_DM	-1.29132	0.0127119	0.0491071	0.0289139	1	Repressed
Solyc02g091870.3	Solyc02g091870	RC_Columella_QC	NLP7a	DEX_vs_DM	-1.73621	0.0127119	0.0491071	0.0289139	1	Repressed
Solyc03g117080.4	Solyc03g117080	RC_Columella_QC	NLP7a	DEX_vs_DM	-1.62831	0.0127119	0.0491071	0.0289139	1	Repressed
Solyc04g074190.3	Solyc04g074190	RC_Columella_QC	NLP7a	DEX_vs_DM	-1.62831	0.0127119	0.0491071	0.0289139	1	Repressed
Solyc11g072720.2	Solyc11g072720	RC_Columella_QC	NLP7a	DEX_vs_DM	-1.51169	0.0127119	0.0491071	0.0289139	1	Repressed
Solyc03g117120.4	Solyc03g117120	RC_Columella_QC	NLP7a	DEX_vs_DM	-0.517087	0.0847458	0.151786	0.0296297	1	Repressed
Solyc12g089090.2	Solyc12g089090	RC_Columella_QC	NLP7a	DEX_vs_DM	-0.552951	0.0847458	0.151786	0.0296297	1	Repressed
Solyc07g056350.3	Solyc07g056350	RC_Columella_QC	NLP7a	DEX_vs_DM	-0.291815	0.237288	0.330357	0.0297264	1	Repressed
Solyc07g065510.4	Solyc07g065510	RC_Columella_QC	NLP7a	DEX_vs_DM	-0.33267	0.169492	0.254464	0.0297367	1	Repressed
Solyc05g008140.4	Solyc05g008140	RC_Columella_QC	NLP7a	DEX_vs_DM	-0.38043	0.144068	0.223214	0.0301694	1	Repressed
Solyc06g068140.3	Solyc06g068140	RC_Columella_QC	NLP7a	DEX_vs_DM	-0.279228	0.144068	0.223214	0.0301694	1	Repressed
Solyc10g007350.4	Solyc10g007350	RC_Columella_QC	NLP7a	DEX_vs_DM	-0.403209	0.122881	0.200893	0.0304364	1	Repressed
Solyc05g010260.5	Solyc05g010260	RC_Columella_QC	NLP7a	DEX_vs_DM	-0.235996	0.173729	0.258929	0.0309304	1	Repressed
Solyc01g079110.5	Solyc01g079110	RC_Columella_QC	NLP7a	DEX_vs_DM	-1.40556	0.0466102	0.102679	0.0311286	1	Repressed
Solyc02g070240.3	Solyc02g070240	RC_Columella_QC	NLP7a	DEX_vs_DM	-0.928653	0.0466102	0.102679	0.0311286	1	Repressed
Solyc03g116030.5	Solyc03g116030	RC_Columella_QC	NLP7a	DEX_vs_DM	-0.832042	0.0466102	0.102679	0.0311286	1	Repressed
Solyc05g026560.3	Solyc05g026560	RC_Columella_QC	NLP7a	DEX_vs_DM	-0.83634	0.0466102	0.102679	0.0311286	1	Repressed
Solyc11g005560.3	Solyc11g005560	RC_Columella_QC	NLP7a	DEX_vs_DM	-0.982081	0.0466102	0.102679	0.0311286	1	Repressed
Solyc02g091890.3	Solyc02g091890	RC_Columella_QC	NLP7a	DEX_vs_DM	-0.220204	0.0720339	0.133929	0.0314443	1	Repressed
Solyc11g007690.3	Solyc11g007690	RC_Columella_QC	NLP7a	DEX_vs_DM	-0.383087	0.0720339	0.133929	0.0314443	1	Repressed
Solyc06g053630.3	Solyc06g053630	RC_Columella_QC	NLP7a	DEX_vs_DM	-0.549774	0.148305	0.227679	0.0316026	1	Repressed
Solyc06g072570.5	Solyc06g072570	RC_Columella_QC	NLP7a	DEX_vs_DM	-0.578757	0.105932	0.178571	0.0317254	1	Repressed
Solyc07g066080.3	Solyc07g066080	RC_Columella_QC	NLP7a	DEX_vs_DM	-0.521025	0.105932	0.178571	0.0317254	1	Repressed
Solyc02g081590.3	Solyc02g081590	RC_Columella_QC	NLP7a	DEX_vs_DM	-0.445428	0.127119	0.205357	0.032278	1	Repressed
Solyc01g111500.3	Solyc01g111500	RC_Columella_QC	NLP7a	DEX_vs_DM	-1.51169	0.00847458	0.0401786	0.032358	1	Repressed
Solyc02g071770.3	Solyc02g071770	RC_Columella_QC	NLP7a	DEX_vs_DM	-1.04781	0.00847458	0.0401786	0.032358	1	Repressed
Solyc02g092810.4	Solyc02g092810	RC_Columella_QC	NLP7a	DEX_vs_DM	-2.17671	0.00847458	0.0401786	0.032358	1	Repressed
Solyc03g093300.3	Solyc03g093300	RC_Columella_QC	NLP7a	DEX_vs_DM	-1.24568	0.00847458	0.0401786	0.032358	1	Repressed
Solyc03g114790.3	Solyc03g114790	RC_Columella_QC	NLP7a	DEX_vs_DM	-1.8253	0.00847458	0.0401786	0.032358	1	Repressed
Solyc06g067950.3	Solyc06g067950	RC_Columella_QC	NLP7a	DEX_vs_DM	-3.07566	0.00847458	0.0401786	0.032358	1	Repressed
Solyc07g048010.4	Solyc07g048010	RC_Columella_QC	NLP7a	DEX_vs_DM	-1.68617	0.00847458	0.0401786	0.032358	1	Repressed
Solyc09g011410.4	Solyc09g011410	RC_Columella_QC	NLP7a	DEX_vs_DM	-1.68617	0.00847458	0.0401786	0.032358	1	Repressed
Solyc10g006980.3	Solyc10g006980	RC_Columella_QC	NLP7a	DEX_vs_DM	-1.8253	0.00847458	0.0401786	0.032358	1	Repressed
Solyc12g014480.2	Solyc12g014480	RC_Columella_QC	NLP7a	DEX_vs_DM	-1.68617	0.00847458	0.0401786	0.032358	1	Repressed
Solyc12g020110.2	Solyc12g020110	RC_Columella_QC	NLP7a	DEX_vs_DM	-1.8253	0.00847458	0.0401786	0.032358	1	Repressed
Solyc01g068240.3	Solyc01g068240	RC_Columella_QC	NLP7a	DEX_vs_DM	-0.879567	0.059322	0.116071	0.0325298	1	Repressed
Solyc03g005090.4	Solyc03g005090	RC_Columella_QC	NLP7a	DEX_vs_DM	-0.662381	0.059322	0.116071	0.0325298	1	Repressed
Solyc09g065600.4	Solyc09g065600	RC_Columella_QC	NLP7a	DEX_vs_DM	-0.600021	0.059322	0.116071	0.0325298	1	Repressed
Solyc09g098240.4	Solyc09g098240	RC_Columella_QC	NLP7a	DEX_vs_DM	-0.446811	0.152542	0.232143	0.0330402	1	Repressed
Solyc10g050060.2	Solyc10g050060	RC_Columella_QC	NLP7a	DEX_vs_DM	-0.213272	0.152542	0.232143	0.0330402	1	Repressed
Solyc02g065720.3	Solyc02g065720	RC_Columella_QC	NLP7a	DEX_vs_DM	-1.99703	0.00423729	0.03125	0.0332599	1	Repressed
Solyc02g084200.3	Solyc02g084200	RC_Columella_QC	NLP7a	DEX_vs_DM	-1.99703	0.00423729	0.03125	0.0332599	1	Repressed
Solyc04g078660.3	Solyc04g078660	RC_Columella_QC	NLP7a	DEX_vs_DM	-1.99703	0.00423729	0.03125	0.0332599	1	Repressed
Solyc07g007620.3	Solyc07g007620	RC_Columella_QC	NLP7a	DEX_vs_DM	-1.99703	0.00423729	0.03125	0.0332599	1	Repressed
Solyc09g064870.3	Solyc09g064870	RC_Columella_QC	NLP7a	DEX_vs_DM	-1.53218	0.00423729	0.03125	0.0332599	1	Repressed
Solyc10g039430.3	Solyc10g039430	RC_Columella_QC	NLP7a	DEX_vs_DM	-1.99703	0.00423729	0.03125	0.0332599	1	Repressed
Solyc10g081800.2	Solyc10g081800	RC_Columella_QC	NLP7a	DEX_vs_DM	-1.99703	0.00423729	0.03125	0.0332599	1	Repressed
Solyc11g007130.2	Solyc11g007130	RC_Columella_QC	NLP7a	DEX_vs_DM	-1.53218	0.00423729	0.03125	0.0332599	1	Repressed
Solyc03g058190.3	Solyc03g058190	RC_Columella_QC	NLP7a	DEX_vs_DM	-0.95876	0.0381356	0.0892857	0.0333755	1	Repressed
Solyc05g005940.3	Solyc05g005940	RC_Columella_QC	NLP7a	DEX_vs_DM	-1.1381	0.0381356	0.0892857	0.0333755	1	Repressed
Solyc09g061680.3	Solyc09g061680	RC_Columella_QC	NLP7a	DEX_vs_DM	-1.01229	0.0381356	0.0892857	0.0333755	1	Repressed
Solyc01g068260.4	Solyc01g068260	RC_Columella_QC	NLP7a	DEX_vs_DM	-1.57015	0.0211864	0.0625	0.0336533	1	Repressed
Solyc02g092660.3	Solyc02g092660	RC_Columella_QC	NLP7a	DEX_vs_DM	-1.26217	0.0211864	0.0625	0.0336533	1	Repressed
Solyc03g117740.3	Solyc03g117740	RC_Columella_QC	NLP7a	DEX_vs_DM	-0.65191	0.0211864	0.0625	0.0336533	1	Repressed
Solyc04g015280.3	Solyc04g015280	RC_Columella_QC	NLP7a	DEX_vs_DM	-1.57015	0.0211864	0.0625	0.0336533	1	Repressed
Solyc05g051410.3	Solyc05g051410	RC_Columella_QC	NLP7a	DEX_vs_DM	-0.997151	0.0211864	0.0625	0.0336533	1	Repressed
Solyc06g008160.4	Solyc06g008160	RC_Columella_QC	NLP7a	DEX_vs_DM	-1.32047	0.0211864	0.0625	0.0336533	1	Repressed
Solyc07g053150.3	Solyc07g053150	RC_Columella_QC	NLP7a	DEX_vs_DM	-1.26217	0.0211864	0.0625	0.0336533	1	Repressed
Solyc09g097820.3	Solyc09g097820	RC_Columella_QC	NLP7a	DEX_vs_DM	-0.799227	0.0211864	0.0625	0.0336533	1	Repressed
Solyc01g049890.3	Solyc01g049890	RC_Columella_QC	NLP7a	DEX_vs_DM	-0.212088	0.262712	0.357143	0.0338756	1	Repressed
Solyc02g091210.1	Solyc02g091210	RC_Columella_QC	NLP7a	DEX_vs_DM	-0.936031	0.110169	0.183036	0.0339191	1	Repressed
Solyc09g065640.3	Solyc09g065640	RC_Columella_QC	NLP7a	DEX_vs_DM	-0.540385	0.110169	0.183036	0.0339191	1	Repressed
Solyc06g036050.4	Solyc06g036050	RC_Columella_QC	NLP7a	DEX_vs_DM	-0.253184	0.576271	0.674107	0.0342238	1	Repressed
Solyc03g005750.3	Solyc03g005750	RC_Columella_QC	NLP7a	DEX_vs_DM	-0.303636	0.330508	0.428571	0.0343921	1	Repressed
Solyc06g071530.5	Solyc06g071530	RC_Columella_QC	NLP7a	DEX_vs_DM	-0.529258	0.330508	0.428571	0.0343921	1	Repressed
Solyc08g014610.4	Solyc08g014610	RC_Columella_QC	NLP7a	DEX_vs_DM	-0.202681	0.330508	0.428571	0.0343921	1	Repressed
Solyc02g077090.5	Solyc02g077090	RC_Columella_QC	NLP7a	DEX_vs_DM	-0.842434	0.0762712	0.138393	0.0345454	1	Repressed
Solyc03g059250.3	Solyc03g059250	RC_Columella_QC	NLP7a	DEX_vs_DM	-1.18153	0.029661	0.0758929	0.0345549	1	Repressed
Solyc04g071083.1	Solyc04g071083	RC_Columella_QC	NLP7a	DEX_vs_DM	-0.596949	0.029661	0.0758929	0.0345549	1	Repressed
Solyc07g053430.4	Solyc07g053430	RC_Columella_QC	NLP7a	DEX_vs_DM	-1.42378	0.029661	0.0758929	0.0345549	1	Repressed
Solyc08g081990.3	Solyc08g081990	RC_Columella_QC	NLP7a	DEX_vs_DM	-0.673307	0.029661	0.0758929	0.0345549	1	Repressed
Solyc09g064440.4	Solyc09g064440	RC_Columella_QC	NLP7a	DEX_vs_DM	-0.968747	0.029661	0.0758929	0.0345549	1	Repressed
Solyc09g090020.4	Solyc09g090020	RC_Columella_QC	NLP7a	DEX_vs_DM	-1.06424	0.029661	0.0758929	0.0345549	1	Repressed
Solyc10g085290.3	Solyc10g085290	RC_Columella_QC	NLP7a	DEX_vs_DM	-1.15246	0.029661	0.0758929	0.0345549	1	Repressed
Solyc07g053980.3	Solyc07g053980	RC_Columella_QC	NLP7a	DEX_vs_DM	-0.289761	0.220339	0.308036	0.0346009	1	Repressed
Solyc09g065290.4	Solyc09g065290	RC_Columella_QC	NLP7a	DEX_vs_DM	-0.578967	0.0932203	0.160714	0.0348131	1	Repressed
Solyc06g066100.3	Solyc06g066100	RC_Columella_QC	NLP7a	DEX_vs_DM	-0.223051	0.190678	0.276786	0.0357035	1	Repressed
Solyc10g009070.3	Solyc10g009070	RC_Columella_QC	NLP7a	DEX_vs_DM	-0.371456	0.190678	0.276786	0.0357035	1	Repressed
Solyc04g005420.4	Solyc04g005420	RC_Columella_QC	NLP7a	DEX_vs_DM	-1.2461	0.0508475	0.107143	0.0359151	1	Repressed
Solyc04g077840.2	Solyc04g077840	RC_Columella_QC	NLP7a	DEX_vs_DM	-0.832042	0.0508475	0.107143	0.0359151	1	Repressed
Solyc06g068860.3	Solyc06g068860	RC_Columella_QC	NLP7a	DEX_vs_DM	-0.649184	0.0508475	0.107143	0.0359151	1	Repressed
Solyc10g160190.1	Solyc10g160190	RC_Columella_QC	NLP7a	DEX_vs_DM	-0.932967	0.0508475	0.107143	0.0359151	1	Repressed
Solyc11g072690.2	Solyc11g072690	RC_Columella_QC	NLP7a	DEX_vs_DM	-0.752926	0.0508475	0.107143	0.0359151	1	Repressed
Solyc10g086560.3	Solyc10g086560	RC_Columella_QC	NLP7a	DEX_vs_DM	-0.542945	0.161017	0.241071	0.035923	1	Repressed
Solyc03g097990.3	Solyc03g097990	RC_Columella_QC	NLP7a	DEX_vs_DM	-0.351217	0.0635593	0.120536	0.0362789	1	Repressed
Solyc07g053030.4	Solyc07g053030	RC_Columella_QC	NLP7a	DEX_vs_DM	-0.941171	0.0635593	0.120536	0.0362789	1	Repressed
Solyc10g081590.2	Solyc10g081590	RC_Columella_QC	NLP7a	DEX_vs_DM	-0.838123	0.0635593	0.120536	0.0362789	1	Repressed
Solyc01g073690.2	Solyc01g073690	RC_Columella_QC	NLP7a	DEX_vs_DM	-0.252102	0.233051	0.321429	0.0371903	1	Repressed
Solyc01g005690.4	Solyc01g005690	RC_Columella_QC	NLP7a	DEX_vs_DM	-0.674382	0.0974576	0.165179	0.0374558	1	Repressed
Solyc02g065630.4	Solyc02g065630	RC_Columella_QC	NLP7a	DEX_vs_DM	-0.709987	0.0805085	0.142857	0.0376979	1	Repressed
Solyc02g068640.3	Solyc02g068640	RC_Columella_QC	NLP7a	DEX_vs_DM	-0.695064	0.0805085	0.142857	0.0376979	1	Repressed
Solyc06g008610.3	Solyc06g008610	RC_Columella_QC	NLP7a	DEX_vs_DM	-0.782746	0.0805085	0.142857	0.0376979	1	Repressed
Solyc10g038000.3	Solyc10g038000	RC_Columella_QC	NLP7a	DEX_vs_DM	-0.729243	0.0805085	0.142857	0.0376979	1	Repressed
Solyc01g106320.2	Solyc01g106320	RC_Columella_QC	NLP7a	DEX_vs_DM	-0.372974	0.139831	0.214286	0.0380697	1	Repressed
Solyc03g093640.4	Solyc03g093640	RC_Columella_QC	NLP7a	DEX_vs_DM	-0.580682	0.139831	0.214286	0.0380697	1	Repressed
Solyc08g006060.3	Solyc08g006060	RC_Columella_QC	NLP7a	DEX_vs_DM	-0.637895	0.118644	0.191964	0.0383645	1	Repressed
Solyc10g024320.2	Solyc10g024320	RC_Columella_QC	NLP7a	DEX_vs_DM	-0.433643	0.118644	0.191964	0.0383645	1	Repressed
Solyc02g090850.3	Solyc02g090850	RC_Columella_QC	NLP7a	DEX_vs_DM	-0.52725	0.169492	0.25	0.0388068	1	Repressed
Solyc01g091530.5	Solyc01g091530	RC_Columella_QC	NLP7a	DEX_vs_DM	-0.27887	0.394068	0.491071	0.0390885	1	Repressed
Solyc03g063200.3	Solyc03g063200	RC_Columella_QC	NLP7a	DEX_vs_DM	-1.05529	0.0423729	0.09375	0.0393195	1	Repressed
Solyc04g071940.3	Solyc04g071940	RC_Columella_QC	NLP7a	DEX_vs_DM	-1.3357	0.0423729	0.09375	0.0393195	1	Repressed
Solyc05g018300.3	Solyc05g018300	RC_Columella_QC	NLP7a	DEX_vs_DM	-0.884544	0.0423729	0.09375	0.0393195	1	Repressed
Solyc06g048520.3	Solyc06g048520	RC_Columella_QC	NLP7a	DEX_vs_DM	-0.943734	0.0423729	0.09375	0.0393195	1	Repressed
Solyc06g071510.3	Solyc06g071510	RC_Columella_QC	NLP7a	DEX_vs_DM	-0.822821	0.0423729	0.09375	0.0393195	1	Repressed
Solyc08g077970.2	Solyc08g077970	RC_Columella_QC	NLP7a	DEX_vs_DM	-0.95057	0.0423729	0.09375	0.0393195	1	Repressed
Solyc10g061960.2	Solyc10g061960	RC_Columella_QC	NLP7a	DEX_vs_DM	-1.12834	0.0423729	0.09375	0.0393195	1	Repressed
Solyc01g100580.3	Solyc01g100580	RC_Columella_QC	NLP7a	DEX_vs_DM	-0.480976	0.0677966	0.125	0.0400995	1	Repressed
Solyc02g078790.4	Solyc02g078790	RC_Columella_QC	NLP7a	DEX_vs_DM	-0.752926	0.0677966	0.125	0.0400995	1	Repressed
Solyc09g055570.3	Solyc09g055570	RC_Columella_QC	NLP7a	DEX_vs_DM	-0.351217	0.0677966	0.125	0.0400995	1	Repressed
Solyc11g007580.3	Solyc11g007580	RC_Columella_QC	NLP7a	DEX_vs_DM	-0.45881	0.0677966	0.125	0.0400995	1	Repressed
Solyc01g105990.3	Solyc01g105990	RC_Columella_QC	NLP7a	DEX_vs_DM	-0.650653	0.101695	0.169643	0.0401239	1	Repressed
Solyc02g078200.4	Solyc02g078200	RC_Columella_QC	NLP7a	DEX_vs_DM	-0.324451	0.101695	0.169643	0.0401239	1	Repressed
Solyc08g079620.3	Solyc08g079620	RC_Columella_QC	NLP7a	DEX_vs_DM	-0.591821	0.101695	0.169643	0.0401239	1	Repressed
Solyc10g007550.3	Solyc10g007550	RC_Columella_QC	NLP7a	DEX_vs_DM	-0.618561	0.101695	0.169643	0.0401239	1	Repressed
Solyc03g117060.4	Solyc03g117060	RC_Columella_QC	NLP7a	DEX_vs_DM	-0.377327	0.173729	0.254464	0.0402458	1	Repressed
Solyc01g107470.5	Solyc01g107470	RC_Columella_QC	NLP7a	DEX_vs_DM	-1.05719	0.0550847	0.111607	0.040835	1	Repressed
Solyc02g079130.3	Solyc02g079130	RC_Columella_QC	NLP7a	DEX_vs_DM	-0.928653	0.0550847	0.111607	0.040835	1	Repressed
Solyc03g111170.3	Solyc03g111170	RC_Columella_QC	NLP7a	DEX_vs_DM	-1.11481	0.0550847	0.111607	0.040835	1	Repressed
Solyc11g066500.2	Solyc11g066500	RC_Columella_QC	NLP7a	DEX_vs_DM	-0.882122	0.0550847	0.111607	0.040835	1	Repressed
Solyc01g100270.4	Solyc01g100270	RC_Columella_QC	NLP7a	DEX_vs_DM	-1.091	0.0169492	0.0535714	0.0408721	1	Repressed
Solyc01g102690.4	Solyc01g102690	RC_Columella_QC	NLP7a	DEX_vs_DM	-1.57015	0.0169492	0.0535714	0.0408721	1	Repressed
Solyc02g077310.4	Solyc02g077310	RC_Columella_QC	NLP7a	DEX_vs_DM	-1.39922	0.0169492	0.0535714	0.0408721	1	Repressed
Solyc02g092140.1	Solyc02g092140	RC_Columella_QC	NLP7a	DEX_vs_DM	-1.76462	0.0169492	0.0535714	0.0408721	1	Repressed
Solyc05g007770.3	Solyc05g007770	RC_Columella_QC	NLP7a	DEX_vs_DM	-1.39922	0.0169492	0.0535714	0.0408721	1	Repressed
Solyc06g083990.3	Solyc06g083990	RC_Columella_QC	NLP7a	DEX_vs_DM	-1.29132	0.0169492	0.0535714	0.0408721	1	Repressed
Solyc05g052790.3	Solyc05g052790	RC_Columella_QC	NLP7a	DEX_vs_DM	-0.478717	0.0847458	0.147321	0.0408914	1	Repressed
Solyc06g075590.4	Solyc06g075590	RC_Columella_QC	NLP7a	DEX_vs_DM	-0.255869	0.177966	0.258929	0.0416815	1	Repressed
Solyc04g077520.3	Solyc04g077520	RC_Columella_QC	NLP7a	DEX_vs_DM	-1.09074	0.0338983	0.0803571	0.0420007	1	Repressed
Solyc06g065650.3	Solyc06g065650	RC_Columella_QC	NLP7a	DEX_vs_DM	-0.747776	0.0338983	0.0803571	0.0420007	1	Repressed
Solyc12g044220.3	Solyc12g044220	RC_Columella_QC	NLP7a	DEX_vs_DM	-1.04322	0.0338983	0.0803571	0.0420007	1	Repressed
Solyc09g010500.3	Solyc09g010500	RC_Columella_QC	NLP7a	DEX_vs_DM	-0.377602	0.258475	0.348214	0.042162	1	Repressed
Solyc02g068480.3	Solyc02g068480	RC_Columella_QC	NLP7a	DEX_vs_DM	-0.200842	0.105932	0.174107	0.0428117	1	Repressed
Solyc09g011670.4	Solyc09g011670	RC_Columella_QC	NLP7a	DEX_vs_DM	-0.379541	0.105932	0.174107	0.0428117	1	Repressed
Solyc08g076920.3	Solyc08g076920	RC_Columella_QC	NLP7a	DEX_vs_DM	-0.227319	0.127119	0.200893	0.0428614	1	Repressed
Solyc04g081090.3	Solyc04g081090	RC_Columella_QC	NLP7a	DEX_vs_DM	-0.371773	0.262712	0.352679	0.0429599	1	Repressed
Solyc12g009470.2	Solyc12g009470	RC_Columella_QC	NLP7a	DEX_vs_DM	-0.300684	0.262712	0.352679	0.0429599	1	Repressed
Solyc04g008560.3	Solyc04g008560	RC_Columella_QC	NLP7a	DEX_vs_DM	-0.981197	0.0254237	0.0669643	0.0430676	1	Repressed
Solyc04g024960.1	Solyc04g024960	RC_Columella_QC	NLP7a	DEX_vs_DM	-1.34069	0.0254237	0.0669643	0.0430676	1	Repressed
Solyc08g014130.3	Solyc08g014130	RC_Columella_QC	NLP7a	DEX_vs_DM	-1.21723	0.0254237	0.0669643	0.0430676	1	Repressed
Solyc08g076960.1	Solyc08g076960	RC_Columella_QC	NLP7a	DEX_vs_DM	-1.41516	0.0254237	0.0669643	0.0430676	1	Repressed
Solyc10g007490.2	Solyc10g007490	RC_Columella_QC	NLP7a	DEX_vs_DM	-0.337219	0.0254237	0.0669643	0.0430676	1	Repressed
Solyc04g049490.3	Solyc04g049490	RC_Columella_QC	NLP7a	DEX_vs_DM	-0.552579	0.152542	0.227679	0.0432883	1	Repressed
Solyc09g009720.3	Solyc09g009720	RC_Columella_QC	NLP7a	DEX_vs_DM	-0.648061	0.0720339	0.129464	0.0439756	1	Repressed
Solyc09g074850.4	Solyc09g074850	RC_Columella_QC	NLP7a	DEX_vs_DM	-0.599308	0.0720339	0.129464	0.0439756	1	Repressed
Solyc07g066560.1	Solyc07g066560	RC_Columella_QC	NLP7a	DEX_vs_DM	-0.421175	0.0889831	0.151786	0.0441168	1	Repressed
Solyc11g045120.3	Solyc11g045120	RC_Columella_QC	NLP7a	DEX_vs_DM	-0.45773	0.0889831	0.151786	0.0441168	1	Repressed
Solyc10g086330.2	Solyc10g086330	RC_Columella_QC	NLP7a	DEX_vs_DM	-0.284022	0.220339	0.303571	0.0442292	1	Repressed
Solyc02g086590.3	Solyc02g086590	RC_Columella_QC	NLP7a	DEX_vs_DM	-0.552951	0.0466102	0.0982143	0.0454358	1	Repressed
Solyc05g055530.5	Solyc05g055530	RC_Columella_QC	NLP7a	DEX_vs_DM	-0.883239	0.0466102	0.0982143	0.0454358	1	Repressed
Solyc01g081520.3	Solyc01g081520	RC_Columella_QC	NLP7a	DEX_vs_DM	-0.643705	0.110169	0.178571	0.0455137	1	Repressed
Solyc07g008320.3	Solyc07g008320	RC_Columella_QC	NLP7a	DEX_vs_DM	-0.456418	0.110169	0.178571	0.0455137	1	Repressed
Solyc02g076720.3	Solyc02g076720	RC_Columella_QC	NLP7a	DEX_vs_DM	-0.240652	0.228814	0.3125	0.0462806	1	Repressed
Solyc09g097930.5	Solyc09g097930	RC_Columella_QC	NLP7a	DEX_vs_DM	-0.214467	0.228814	0.3125	0.0462806	1	Repressed
Solyc01g007780.4	Solyc01g007780	RC_Columella_QC	NLP7a	DEX_vs_DM	-0.764948	0.059322	0.111607	0.0463044	1	Repressed
Solyc06g069040.4	Solyc06g069040	RC_Columella_QC	NLP7a	DEX_vs_DM	-0.947562	0.059322	0.111607	0.0463044	1	Repressed
Solyc09g075020.3	Solyc09g075020	RC_Columella_QC	NLP7a	DEX_vs_DM	-0.642535	0.059322	0.111607	0.0463044	1	Repressed
Solyc10g012080.4	Solyc10g012080	RC_Columella_QC	NLP7a	DEX_vs_DM	-0.97228	0.059322	0.111607	0.0463044	1	Repressed
Solyc11g011200.2	Solyc11g011200	RC_Columella_QC	NLP7a	DEX_vs_DM	-1.10439	0.059322	0.111607	0.0463044	1	Repressed
Solyc12g098980.2	Solyc12g098980	RC_Columella_QC	NLP7a	DEX_vs_DM	-0.626124	0.059322	0.111607	0.0463044	1	Repressed
Solyc11g010180.2	Solyc11g010180	RC_Columella_QC	NLP7a	DEX_vs_DM	-0.52059	0.161017	0.236607	0.046757	1	Repressed
Solyc03g025540.3	Solyc03g025540	RC_Columella_QC	NLP7a	DEX_vs_DM	-0.443199	0.0932203	0.15625	0.0473655	1	Repressed
Solyc07g005520.1	Solyc07g005520	RC_Columella_QC	NLP7a	DEX_vs_DM	-0.320021	0.0932203	0.15625	0.0473655	1	Repressed
Solyc10g062180.2	Solyc10g062180	RC_Columella_QC	NLP7a	DEX_vs_DM	-0.504141	0.0932203	0.15625	0.0473655	1	Repressed
Solyc01g010760.3	Solyc01g010760	RC_Columella_QC	NLP7a	DEX_vs_DM	-0.584554	0.194915	0.276786	0.0473703	1	Repressed
Solyc12g096320.2	Solyc12g096320	RC_Columella_QC	NLP7a	DEX_vs_DM	-0.656667	0.194915	0.276786	0.0473703	1	Repressed
Solyc11g069510.3	Solyc11g069510	RC_Columella_QC	NLP7a	DEX_vs_DM	-0.29961	0.135593	0.205357	0.0478584	1	Repressed
Solyc06g069410.3	Solyc06g069410	RC_Columella_QC	NLP7a	DEX_vs_DM	-0.674382	0.0762712	0.133929	0.047893	1	Repressed
Solyc12g094490.2	Solyc12g094490	RC_Columella_QC	NLP7a	DEX_vs_DM	-0.286781	0.114407	0.183036	0.0482253	1	Repressed
Solyc06g060720.3	Solyc06g060720	RC_Columella_QC	NLP7a	DEX_vs_DM	-0.809616	0.165254	0.241071	0.0484839	1	Repressed
Solyc07g063540.3	Solyc07g063540	RC_Columella_QC	NLP7a	DEX_vs_DM	-0.322815	0.165254	0.241071	0.0484839	1	Repressed
Solyc11g064890.2	Solyc11g064890	RC_Columella_QC	NLP7a	DEX_vs_DM	-0.389872	0.165254	0.241071	0.0484839	1	Repressed
Solyc01g091740.4	Solyc01g091740	RC_Columella_QC	NLP7a	DEX_vs_DM	-1.51169	0.0127119	0.0446429	0.0488886	1	Repressed
Solyc03g006800.1	Solyc03g006800	RC_Columella_QC	NLP7a	DEX_vs_DM	-1.38481	0.0127119	0.0446429	0.0488886	1	Repressed
Solyc03g082375.1	Solyc03g082375	RC_Columella_QC	NLP7a	DEX_vs_DM	-1.38481	0.0127119	0.0446429	0.0488886	1	Repressed
Solyc03g117890.3	Solyc03g117890	RC_Columella_QC	NLP7a	DEX_vs_DM	-1.51169	0.0127119	0.0446429	0.0488886	1	Repressed
Solyc06g063210.3	Solyc06g063210	RC_Columella_QC	NLP7a	DEX_vs_DM	-1.62831	0.0127119	0.0446429	0.0488886	1	Repressed
Solyc06g066090.3	Solyc06g066090	RC_Columella_QC	NLP7a	DEX_vs_DM	-1.04781	0.0127119	0.0446429	0.0488886	1	Repressed
Solyc06g068210.3	Solyc06g068210	RC_Columella_QC	NLP7a	DEX_vs_DM	-1.51169	0.0127119	0.0446429	0.0488886	1	Repressed
Solyc08g061455.2	Solyc08g061455	RC_Columella_QC	NLP7a	DEX_vs_DM	-1.51169	0.0127119	0.0446429	0.0488886	1	Repressed
Solyc10g008490.3	Solyc10g008490	RC_Columella_QC	NLP7a	DEX_vs_DM	-1.83659	0.0127119	0.0446429	0.0488886	1	Repressed
Solyc11g045040.2	Solyc11g045040	RC_Columella_QC	NLP7a	DEX_vs_DM	-1.38481	0.0127119	0.0446429	0.0488886	1	Repressed
Solyc11g044470.3	Solyc11g044470	RC_Columella_QC	NLP7a	DEX_vs_DM	-0.672248	0.0127119	0.0446429	0.0488886	1	Repressed
Solyc01g111020.3	Solyc01g111020	RC_Columella_QC	NLP7a	DEX_vs_DM	-0.943734	0.0381356	0.0848214	0.0496835	1	Repressed
Solyc02g068370.3	Solyc02g068370	RC_Columella_QC	NLP7a	DEX_vs_DM	-1.02626	0.0381356	0.0848214	0.0496835	1	Repressed
Solyc08g079260.3	Solyc08g079260	RC_Columella_QC	NLP7b	DEX_vs_DM	1.02989	0.326633	0.152318	2.9901e-05	0.228936	Activated
Solyc07g009290.3	Solyc07g009290	RC_Columella_QC	NLP7b	DEX_vs_DM	0.998087	0.417085	0.238411	0.00010364	0.254902	Activated
Solyc07g052510.4	Solyc07g052510	RC_Columella_QC	NLP7b	DEX_vs_DM	0.815667	0.422111	0.251656	0.00024545	0.335018	Activated
Solyc01g049890.3	Solyc01g049890	RC_Columella_QC	NLP7b	DEX_vs_DM	0.431783	0.434673	0.264901	0.000272428	0.335018	Activated
Solyc05g006390.1	Solyc05g006390	RC_Columella_QC	NLP7b	DEX_vs_DM	1.30169	0.221106	0.0927152	0.000351137	0.345448	Activated
Solyc03g117320.4	Solyc03g117320	RC_Columella_QC	NLP7b	DEX_vs_DM	1.68425	0.140704	0.0397351	0.000449065	0.401627	Activated
Solyc09g011840.1	Solyc09g011840	RC_Columella_QC	NLP7b	DEX_vs_DM	1.73009	0.133166	0.0397351	0.00104503	0.621188	Activated
Solyc01g009630.3	Solyc01g009630	RC_Columella_QC	NLP7b	DEX_vs_DM	1.67829	0.120603	0.0331126	0.00111094	0.621188	Activated
Solyc12g005410.2	Solyc12g005410	RC_Columella_QC	NLP7b	DEX_vs_DM	1.87558	0.120603	0.0331126	0.00111094	0.621188	Activated
Solyc03g113030.5	Solyc03g113030	RC_Columella_QC	NLP7b	DEX_vs_DM	4.98842	0.0527638	0	0.00180373	0.621188	Activated
Solyc08g015870.3	Solyc08g015870	RC_Columella_QC	NLP7b	DEX_vs_DM	4.98842	0.0527638	0	0.00180373	0.621188	Activated
Solyc01g091900.3	Solyc01g091900	RC_Columella_QC	NLP7b	DEX_vs_DM	4.85546	0.0502513	0	0.00180498	0.621188	Activated
Solyc09g090100.3	Solyc09g090100	RC_Columella_QC	NLP7b	DEX_vs_DM	4.92347	0.0502513	0	0.00180498	0.621188	Activated
Solyc05g056310.3	Solyc05g056310	RC_Columella_QC	NLP7b	DEX_vs_DM	0.691798	0.472362	0.324503	0.00198487	0.621188	Activated
Solyc11g072860.2	Solyc11g072860	RC_Columella_QC	NLP7b	DEX_vs_DM	0.639838	0.221106	0.10596	0.00214483	0.621188	Activated
Solyc06g074790.3	Solyc06g074790	RC_Columella_QC	NLP7b	DEX_vs_DM	0.827696	0.246231	0.125828	0.0022731	0.621188	Activated
Solyc04g076620.4	Solyc04g076620	RC_Columella_QC	NLP7b	DEX_vs_DM	0.979858	0.208543	0.0993377	0.00260551	0.674552	Activated
Solyc08g007180.3	Solyc08g007180	RC_Columella_QC	NLP7b	DEX_vs_DM	2.39109	0.0929648	0.0198675	0.00267412	0.674565	Activated
Solyc09g009390.3	Solyc09g009390	RC_Columella_QC	NLP7b	DEX_vs_DM	0.549747	0.530151	0.384106	0.00297162	0.713044	Activated
Solyc11g072190.2	Solyc11g072190	RC_Columella_QC	NLP7b	DEX_vs_DM	0.246221	0.736181	0.602649	0.00340557	0.746428	Activated
Solyc04g005480.1	Solyc04g005480	RC_Columella_QC	NLP7b	DEX_vs_DM	0.865259	0.221106	0.112583	0.00346603	0.746428	Activated
Solyc01g060180.4	Solyc01g060180	RC_Columella_QC	NLP7b	DEX_vs_DM	2.31429	0.0753769	0.013245	0.00370402	0.759171	Activated
Solyc02g082700.3	Solyc02g082700	RC_Columella_QC	NLP7b	DEX_vs_DM	0.662965	0.437186	0.304636	0.00471999	0.834276	Activated
Solyc03g083140.3	Solyc03g083140	RC_Columella_QC	NLP7b	DEX_vs_DM	4.70898	0.0452261	0	0.00520817	0.834276	Activated
Solyc08g023460.5	Solyc08g023460	RC_Columella_QC	NLP7b	DEX_vs_DM	4.78408	0.0452261	0	0.00520817	0.834276	Activated
Solyc02g083580.4	Solyc02g083580	RC_Columella_QC	NLP7b	DEX_vs_DM	1.13973	0.11809	0.0397351	0.00536795	0.834276	Activated
Solyc12g015860.2	Solyc12g015860	RC_Columella_QC	NLP7b	DEX_vs_DM	0.79591	0.286432	0.172185	0.00606472	0.834276	Activated
Solyc09g160240.1	Solyc09g160240	RC_Columella_QC	NLP7b	DEX_vs_DM	1.90957	0.0929648	0.0264901	0.00615963	0.834276	Activated
Solyc11g071840.2	Solyc11g071840	RC_Columella_QC	NLP7b	DEX_vs_DM	1.96277	0.0829146	0.0198675	0.00619421	0.834276	Activated
Solyc07g005760.3	Solyc07g005760	RC_Columella_QC	NLP7b	DEX_vs_DM	1.17745	0.150754	0.0662252	0.00655634	0.834276	Activated
Solyc03g097270.3	Solyc03g097270	RC_Columella_QC	NLP7b	DEX_vs_DM	0.587084	0.246231	0.139073	0.00739144	0.834276	Activated
Solyc11g013810.3	Solyc11g013810	RC_Columella_QC	NLP7b	DEX_vs_DM	0.950327	0.221106	0.119205	0.00746754	0.834276	Activated
Solyc03g119980.3	Solyc03g119980	RC_Columella_QC	NLP7b	DEX_vs_DM	1.05988	0.113065	0.0397351	0.0078312	0.834276	Activated
Solyc05g054610.1	Solyc05g054610	RC_Columella_QC	NLP7b	DEX_vs_DM	2.84257	0.0577889	0.00662252	0.00821979	0.834276	Activated
Solyc05g013990.3	Solyc05g013990	RC_Columella_QC	NLP7b	DEX_vs_DM	0.825086	0.319095	0.205298	0.00837724	0.834276	Activated
Solyc04g008230.3	Solyc04g008230	RC_Columella_QC	NLP7b	DEX_vs_DM	4.54593	0.040201	0	0.00847917	0.834276	Activated
Solyc06g008620.1	Solyc06g008620	RC_Columella_QC	NLP7b	DEX_vs_DM	4.62976	0.040201	0	0.00847917	0.834276	Activated
Solyc06g082080.3	Solyc06g082080	RC_Columella_QC	NLP7b	DEX_vs_DM	4.70898	0.040201	0	0.00847917	0.834276	Activated
Solyc05g007030.4	Solyc05g007030	RC_Columella_QC	NLP7b	DEX_vs_DM	1.63813	0.100503	0.0331126	0.00862218	0.834276	Activated
Solyc12g096560.2	Solyc12g096560	RC_Columella_QC	NLP7b	DEX_vs_DM	0.913086	0.233668	0.13245	0.00912773	0.834276	Activated
Solyc10g007480.4	Solyc10g007480	RC_Columella_QC	NLP7b	DEX_vs_DM	0.56668	0.386935	0.264901	0.00918855	0.834276	Activated
Solyc04g054140.4	Solyc04g054140	RC_Columella_QC	NLP7b	DEX_vs_DM	2.26654	0.0678392	0.013245	0.00918947	0.834276	Activated
Solyc12g005760.2	Solyc12g005760	RC_Columella_QC	NLP7b	DEX_vs_DM	2.4909	0.0678392	0.013245	0.00918947	0.834276	Activated
Solyc07g044840.3	Solyc07g044840	RC_Columella_QC	NLP7b	DEX_vs_DM	0.534208	0.482412	0.357616	0.00946668	0.834276	Activated
Solyc01g104160.4	Solyc01g104160	RC_Columella_QC	NLP7b	DEX_vs_DM	1.20529	0.10804	0.0397351	0.0114278	0.886214	Activated
Solyc07g056550.3	Solyc07g056550	RC_Columella_QC	NLP7b	DEX_vs_DM	1.41903	0.10804	0.0397351	0.0114278	0.886214	Activated
Solyc08g082820.4	Solyc08g082820	RC_Columella_QC	NLP7b	DEX_vs_DM	0.469131	0.28392	0.178808	0.011693	0.886214	Activated
Solyc03g007670.4	Solyc03g007670	RC_Columella_QC	NLP7b	DEX_vs_DM	0.9417	0.253769	0.152318	0.0117664	0.886214	Activated
Solyc01g010430.4	Solyc01g010430	RC_Columella_QC	NLP7b	DEX_vs_DM	0.670793	0.180905	0.0927152	0.0120803	0.886214	Activated
Solyc04g081160.3	Solyc04g081160	RC_Columella_QC	NLP7b	DEX_vs_DM	1.67004	0.0979899	0.0331126	0.0127946	0.886214	Activated
Solyc01g110120.3	Solyc01g110120	RC_Columella_QC	NLP7b	DEX_vs_DM	0.306769	0.258794	0.15894	0.0127952	0.886214	Activated
Solyc11g017070.2	Solyc11g017070	RC_Columella_QC	NLP7b	DEX_vs_DM	0.984969	0.258794	0.15894	0.0127952	0.886214	Activated
Solyc12g049230.2	Solyc12g049230	RC_Columella_QC	NLP7b	DEX_vs_DM	1.28693	0.0954774	0.0331126	0.0128566	0.886214	Activated
Solyc01g009420.5	Solyc01g009420	RC_Columella_QC	NLP7b	DEX_vs_DM	1.18107	0.143216	0.0662252	0.0129682	0.886214	Activated
Solyc03g113620.3	Solyc03g113620	RC_Columella_QC	NLP7b	DEX_vs_DM	1.29437	0.145729	0.0662252	0.0130187	0.886214	Activated
Solyc07g008130.3	Solyc07g008130	RC_Columella_QC	NLP7b	DEX_vs_DM	0.707604	0.349246	0.238411	0.0137959	0.886214	Activated
Solyc04g007990.1	Solyc04g007990	RC_Columella_QC	NLP7b	DEX_vs_DM	1.73434	0.0854271	0.0264901	0.0138164	0.886214	Activated
Solyc02g089470.1	Solyc02g089470	RC_Columella_QC	NLP7b	DEX_vs_DM	4.54593	0.0351759	0	0.0143227	0.886214	Activated
Solyc11g069360.2	Solyc11g069360	RC_Columella_QC	NLP7b	DEX_vs_DM	4.36209	0.0351759	0	0.0143227	0.886214	Activated
Solyc12g011350.3	Solyc12g011350	RC_Columella_QC	NLP7b	DEX_vs_DM	1.61798	0.0753769	0.0198675	0.014545	0.886214	Activated
Solyc03g116530.3	Solyc03g116530	RC_Columella_QC	NLP7b	DEX_vs_DM	2.44874	0.0653266	0.013245	0.0148342	0.886214	Activated
Solyc09g083410.4	Solyc09g083410	RC_Columella_QC	NLP7b	DEX_vs_DM	2.26654	0.0653266	0.013245	0.0148342	0.886214	Activated
Solyc02g086530.4	Solyc02g086530	RC_Columella_QC	NLP7b	DEX_vs_DM	4.62976	0.0376884	0	0.0149876	0.886214	Activated
Solyc03g005080.4	Solyc03g005080	RC_Columella_QC	NLP7b	DEX_vs_DM	4.45694	0.0376884	0	0.0149876	0.886214	Activated
Solyc06g076670.3	Solyc06g076670	RC_Columella_QC	NLP7b	DEX_vs_DM	1.01552	0.150754	0.0728477	0.0151851	0.886214	Activated
Solyc02g068900.3	Solyc02g068900	RC_Columella_QC	NLP7b	DEX_vs_DM	1.21539	0.133166	0.0596026	0.0152492	0.886214	Activated
Solyc11g011380.2	Solyc11g011380	RC_Columella_QC	NLP7b	DEX_vs_DM	0.456732	0.447236	0.331126	0.0152876	0.886214	Activated
Solyc10g078550.4	Solyc10g078550	RC_Columella_QC	NLP7b	DEX_vs_DM	0.205898	0.288945	0.18543	0.0163196	0.886214	Activated
Solyc11g071260.2	Solyc11g071260	RC_Columella_QC	NLP7b	DEX_vs_DM	1.3263	0.103015	0.0397351	0.0166514	0.886214	Activated
Solyc04g008460.4	Solyc04g008460	RC_Columella_QC	NLP7b	DEX_vs_DM	0.65654	0.484925	0.370861	0.0167285	0.886214	Activated
Solyc10g008910.1	Solyc10g008910	RC_Columella_QC	NLP7b	DEX_vs_DM	0.688205	0.29397	0.192053	0.0172086	0.886214	Activated
Solyc03g097050.3	Solyc03g097050	RC_Columella_QC	NLP7b	DEX_vs_DM	1.09184	0.123116	0.0529801	0.0179604	0.886214	Activated
Solyc05g009030.5	Solyc05g009030	RC_Columella_QC	NLP7b	DEX_vs_DM	0.858922	0.120603	0.0529801	0.017998	0.886214	Activated
Solyc11g069700.2	Solyc11g069700	RC_Columella_QC	NLP7b	DEX_vs_DM	0.612755	0.120603	0.0529801	0.017998	0.886214	Activated
Solyc03g117980.3	Solyc03g117980	RC_Columella_QC	NLP7b	DEX_vs_DM	0.453736	0.344221	0.238411	0.0180372	0.886214	Activated
Solyc09g065120.4	Solyc09g065120	RC_Columella_QC	NLP7b	DEX_vs_DM	0.568015	0.271357	0.172185	0.019142	0.886214	Activated
Solyc12g005270.2	Solyc12g005270	RC_Columella_QC	NLP7b	DEX_vs_DM	0.602127	0.31407	0.211921	0.0198681	0.886214	Activated
Solyc02g069580.3	Solyc02g069580	RC_Columella_QC	NLP7b	DEX_vs_DM	1.13843	0.165829	0.0860927	0.0200488	0.886214	Activated
Solyc01g068620.4	Solyc01g068620	RC_Columella_QC	NLP7b	DEX_vs_DM	2.51649	0.0477387	0.00662252	0.0201674	0.886214	Activated
Solyc01g091500.3	Solyc01g091500	RC_Columella_QC	NLP7b	DEX_vs_DM	1.74604	0.0477387	0.00662252	0.0201674	0.886214	Activated
Solyc01g096480.3	Solyc01g096480	RC_Columella_QC	NLP7b	DEX_vs_DM	2.65588	0.0477387	0.00662252	0.0201674	0.886214	Activated
Solyc04g055010.3	Solyc04g055010	RC_Columella_QC	NLP7b	DEX_vs_DM	2.51649	0.0477387	0.00662252	0.0201674	0.886214	Activated
Solyc07g064110.3	Solyc07g064110	RC_Columella_QC	NLP7b	DEX_vs_DM	2.51649	0.0477387	0.00662252	0.0201674	0.886214	Activated
Solyc12g055930.3	Solyc12g055930	RC_Columella_QC	NLP7b	DEX_vs_DM	2.72083	0.0477387	0.00662252	0.0201674	0.886214	Activated
Solyc04g074040.3	Solyc04g074040	RC_Columella_QC	NLP7b	DEX_vs_DM	0.829002	0.276382	0.178808	0.0202208	0.886214	Activated
Solyc07g017570.2	Solyc07g017570	RC_Columella_QC	NLP7b	DEX_vs_DM	0.633314	1	0.980132	0.0205076	0.886214	Activated
Solyc03g113640.4	Solyc03g113640	RC_Columella_QC	NLP7b	DEX_vs_DM	1.69658	0.0829146	0.0264901	0.0207332	0.886214	Activated
Solyc06g066060.3	Solyc06g066060	RC_Columella_QC	NLP7b	DEX_vs_DM	0.591488	0.243719	0.152318	0.0208776	0.886214	Activated
Solyc12g056650.2	Solyc12g056650	RC_Columella_QC	NLP7b	DEX_vs_DM	1.20785	0.130653	0.0596026	0.0216388	0.886214	Activated
Solyc05g013580.4	Solyc05g013580	RC_Columella_QC	NLP7b	DEX_vs_DM	1.30326	0.0703518	0.0198675	0.0218619	0.886214	Activated
Solyc06g076280.3	Solyc06g076280	RC_Columella_QC	NLP7b	DEX_vs_DM	1.83238	0.0703518	0.0198675	0.0218619	0.886214	Activated
Solyc02g083340.4	Solyc02g083340	RC_Columella_QC	NLP7b	DEX_vs_DM	2.00074	0.0577889	0.013245	0.0223373	0.886214	Activated
Solyc08g083250.4	Solyc08g083250	RC_Columella_QC	NLP7b	DEX_vs_DM	2.00074	0.0577889	0.013245	0.0223373	0.886214	Activated
Solyc03g114920.1	Solyc03g114920	RC_Columella_QC	NLP7b	DEX_vs_DM	2.113	0.0603015	0.013245	0.0223632	0.886214	Activated
Solyc09g007640.4	Solyc09g007640	RC_Columella_QC	NLP7b	DEX_vs_DM	2.05796	0.0603015	0.013245	0.0223632	0.886214	Activated
Solyc10g044910.2	Solyc10g044910	RC_Columella_QC	NLP7b	DEX_vs_DM	2.16602	0.0603015	0.013245	0.0223632	0.886214	Activated
Solyc02g086410.3	Solyc02g086410	RC_Columella_QC	NLP7b	DEX_vs_DM	4.26056	0.0326633	0	0.0241633	0.886214	Activated
Solyc03g082670.3	Solyc03g082670	RC_Columella_QC	NLP7b	DEX_vs_DM	4.26056	0.0326633	0	0.0241633	0.886214	Activated
Solyc07g005360.3	Solyc07g005360	RC_Columella_QC	NLP7b	DEX_vs_DM	4.36209	0.0326633	0	0.0241633	0.886214	Activated
Solyc10g081650.2	Solyc10g081650	RC_Columella_QC	NLP7b	DEX_vs_DM	4.26056	0.0326633	0	0.0241633	0.886214	Activated
Solyc10g062340.2	Solyc10g062340	RC_Columella_QC	NLP7b	DEX_vs_DM	1.45025	0.0979899	0.0397351	0.0241828	0.886214	Activated
Solyc08g080750.5	Solyc08g080750	RC_Columella_QC	NLP7b	DEX_vs_DM	0.792756	0.30402	0.205298	0.0246482	0.886214	Activated
Solyc05g018590.3	Solyc05g018590	RC_Columella_QC	NLP7b	DEX_vs_DM	1.00522	0.135678	0.0662252	0.0250734	0.886214	Activated
Solyc08g078340.3	Solyc08g078340	RC_Columella_QC	NLP7b	DEX_vs_DM	0.957693	0.135678	0.0662252	0.0250734	0.886214	Activated
Solyc01g110990.3	Solyc01g110990	RC_Columella_QC	NLP7b	DEX_vs_DM	1.22471	0.11809	0.0529801	0.0251985	0.886214	Activated
Solyc04g081730.3	Solyc04g081730	RC_Columella_QC	NLP7b	DEX_vs_DM	0.533852	0.437186	0.331126	0.0254879	0.886214	Activated
Solyc02g077760.2	Solyc02g077760	RC_Columella_QC	NLP7b	DEX_vs_DM	0.527002	0.233668	0.145695	0.0255372	0.886214	Activated
Solyc06g069090.3	Solyc06g069090	RC_Columella_QC	NLP7b	DEX_vs_DM	0.375915	0.746231	0.649007	0.0257819	0.889971	Activated
Solyc05g053780.4	Solyc05g053780	RC_Columella_QC	NLP7b	DEX_vs_DM	0.328585	0.592965	0.483444	0.0265132	0.90884	Activated
Solyc10g085550.3	Solyc10g085550	RC_Columella_QC	NLP7b	DEX_vs_DM	0.840439	0.211055	0.125828	0.0270678	0.913741	Activated
Solyc06g052080.4	Solyc06g052080	RC_Columella_QC	NLP7b	DEX_vs_DM	1.21605	0.0879397	0.0331126	0.0271708	0.913741	Activated
Solyc02g021640.3	Solyc02g021640	RC_Columella_QC	NLP7b	DEX_vs_DM	0.522942	0.158291	0.0860927	0.0274867	0.913741	Activated
Solyc05g026217.1	Solyc05g026217	RC_Columella_QC	NLP7b	DEX_vs_DM	0.511717	0.238693	0.152318	0.0275333	0.913741	Activated
Solyc03g034180.3	Solyc03g034180	RC_Columella_QC	NLP7b	DEX_vs_DM	1.50293	0.0904523	0.0331126	0.0275903	0.913741	Activated
Solyc04g072000.5	Solyc04g072000	RC_Columella_QC	NLP7b	DEX_vs_DM	0.540161	0.321608	0.225166	0.0279963	0.913741	Activated
Solyc08g076860.3	Solyc08g076860	RC_Columella_QC	NLP7b	DEX_vs_DM	0.945234	0.143216	0.0728477	0.0289022	0.92371	Activated
Solyc05g007895.1	Solyc05g007895	RC_Columella_QC	NLP7b	DEX_vs_DM	0.483857	0.248744	0.15894	0.0290395	0.92371	Activated
Solyc03g113220.3	Solyc03g113220	RC_Columella_QC	NLP7b	DEX_vs_DM	1.0737	0.140704	0.0728477	0.0291198	0.92371	Activated
Solyc06g075340.5	Solyc06g075340	RC_Columella_QC	NLP7b	DEX_vs_DM	0.498372	0.140704	0.0728477	0.0291198	0.92371	Activated
Solyc03g098000.3	Solyc03g098000	RC_Columella_QC	NLP7b	DEX_vs_DM	1.23976	0.125628	0.0596026	0.0298849	0.92371	Activated
Solyc03g112450.4	Solyc03g112450	RC_Columella_QC	NLP7b	DEX_vs_DM	0.939076	0.123116	0.0596026	0.0299725	0.92371	Activated
Solyc02g079040.3	Solyc02g079040	RC_Columella_QC	NLP7b	DEX_vs_DM	0.862395	0.165829	0.0927152	0.0304768	0.924602	Activated
Solyc03g118200.4	Solyc03g118200	RC_Columella_QC	NLP7b	DEX_vs_DM	0.949106	0.165829	0.0927152	0.0304768	0.924602	Activated
Solyc02g069490.4	Solyc02g069490	RC_Columella_QC	NLP7b	DEX_vs_DM	0.342755	0.291457	0.198675	0.0304952	0.924602	Activated
Solyc09g005720.3	Solyc09g005720	RC_Columella_QC	NLP7b	DEX_vs_DM	0.372	0.758794	0.662252	0.0305444	0.924602	Activated
Solyc02g069150.3	Solyc02g069150	RC_Columella_QC	NLP7b	DEX_vs_DM	0.701234	0.298995	0.205298	0.031769	0.929278	Activated
Solyc01g005560.3	Solyc01g005560	RC_Columella_QC	NLP7b	DEX_vs_DM	0.57321	0.349246	0.251656	0.0317805	0.929278	Activated
Solyc01g006050.2	Solyc01g006050	RC_Columella_QC	NLP7b	DEX_vs_DM	2.36217	0.0427136	0.00662252	0.0323205	0.929278	Activated
Solyc01g094290.3	Solyc01g094290	RC_Columella_QC	NLP7b	DEX_vs_DM	2.44139	0.0427136	0.00662252	0.0323205	0.929278	Activated
Solyc02g078140.3	Solyc02g078140	RC_Columella_QC	NLP7b	DEX_vs_DM	2.36217	0.0427136	0.00662252	0.0323205	0.929278	Activated
Solyc03g031620.3	Solyc03g031620	RC_Columella_QC	NLP7b	DEX_vs_DM	2.44139	0.0427136	0.00662252	0.0323205	0.929278	Activated
Solyc07g006000.3	Solyc07g006000	RC_Columella_QC	NLP7b	DEX_vs_DM	2.36217	0.0427136	0.00662252	0.0323205	0.929278	Activated
Solyc07g053720.3	Solyc07g053720	RC_Columella_QC	NLP7b	DEX_vs_DM	2.36217	0.0427136	0.00662252	0.0323205	0.929278	Activated
Solyc06g005430.1	Solyc06g005430	RC_Columella_QC	NLP7b	DEX_vs_DM	0.92439	0.148241	0.0794702	0.0328203	0.929278	Activated
Solyc06g011280.3	Solyc06g011280	RC_Columella_QC	NLP7b	DEX_vs_DM	0.40335	0.613065	0.509934	0.0328477	0.929278	Activated
Solyc01g091350.4	Solyc01g091350	RC_Columella_QC	NLP7b	DEX_vs_DM	2.51649	0.0452261	0.00662252	0.0329368	0.929278	Activated
Solyc02g065080.4	Solyc02g065080	RC_Columella_QC	NLP7b	DEX_vs_DM	2.44139	0.0452261	0.00662252	0.0329368	0.929278	Activated
Solyc02g093880.3	Solyc02g093880	RC_Columella_QC	NLP7b	DEX_vs_DM	2.58787	0.0452261	0.00662252	0.0329368	0.929278	Activated
Solyc07g005020.3	Solyc07g005020	RC_Columella_QC	NLP7b	DEX_vs_DM	2.44139	0.0452261	0.00662252	0.0329368	0.929278	Activated
Solyc12g008710.2	Solyc12g008710	RC_Columella_QC	NLP7b	DEX_vs_DM	2.51649	0.0452261	0.00662252	0.0329368	0.929278	Activated
Solyc03g044380.3	Solyc03g044380	RC_Columella_QC	NLP7b	DEX_vs_DM	1.78616	0.0678392	0.0198675	0.0333293	0.929278	Activated
Solyc11g017140.3	Solyc11g017140	RC_Columella_QC	NLP7b	DEX_vs_DM	1.78616	0.0678392	0.0198675	0.0333293	0.929278	Activated
Solyc09g065830.4	Solyc09g065830	RC_Columella_QC	NLP7b	DEX_vs_DM	0.437971	0.228643	0.145695	0.0334906	0.929278	Activated
Solyc01g101160.2	Solyc01g101160	RC_Columella_QC	NLP7b	DEX_vs_DM	1.94116	0.0552764	0.013245	0.033987	0.929278	Activated
Solyc12g011160.2	Solyc12g011160	RC_Columella_QC	NLP7b	DEX_vs_DM	1.52983	0.0552764	0.013245	0.033987	0.929278	Activated
Solyc10g054330.3	Solyc10g054330	RC_Columella_QC	NLP7b	DEX_vs_DM	1.07319	0.0954774	0.0397351	0.0341198	0.929278	Activated
Solyc06g072490.3	Solyc06g072490	RC_Columella_QC	NLP7b	DEX_vs_DM	0.508174	0.472362	0.370861	0.0346359	0.929278	Activated
Solyc05g055450.3	Solyc05g055450	RC_Columella_QC	NLP7b	DEX_vs_DM	1.20785	0.133166	0.0662252	0.0348082	0.929278	Activated
Solyc09g014790.5	Solyc09g014790	RC_Columella_QC	NLP7b	DEX_vs_DM	1.0737	0.133166	0.0662252	0.0348082	0.929278	Activated
Solyc03g032160.3	Solyc03g032160	RC_Columella_QC	NLP7b	DEX_vs_DM	1.27843	0.113065	0.0529801	0.0352061	0.929278	Activated
Solyc11g066830.2	Solyc11g066830	RC_Columella_QC	NLP7b	DEX_vs_DM	1.19708	0.113065	0.0529801	0.0352061	0.929278	Activated
Solyc01g067740.3	Solyc01g067740	RC_Columella_QC	NLP7b	DEX_vs_DM	0.726656	0.203518	0.125828	0.0357468	0.929278	Activated
Solyc03g118540.4	Solyc03g118540	RC_Columella_QC	NLP7b	DEX_vs_DM	0.727517	0.180905	0.10596	0.0367748	0.929278	Activated
Solyc03g113800.3	Solyc03g113800	RC_Columella_QC	NLP7b	DEX_vs_DM	0.510613	0.331658	0.238411	0.0380469	0.929278	Activated
Solyc01g079510.3	Solyc01g079510	RC_Columella_QC	NLP7b	DEX_vs_DM	0.957693	0.138191	0.0728477	0.0392954	0.929278	Activated
Solyc01g103390.3	Solyc01g103390	RC_Columella_QC	NLP7b	DEX_vs_DM	0.462847	0.138191	0.0728477	0.0392954	0.929278	Activated
Solyc02g085040.3	Solyc02g085040	RC_Columella_QC	NLP7b	DEX_vs_DM	0.973091	0.138191	0.0728477	0.0392954	0.929278	Activated
Solyc07g061780.4	Solyc07g061780	RC_Columella_QC	NLP7b	DEX_vs_DM	1.3139	0.0854271	0.0331126	0.0393248	0.929278	Activated
Solyc10g079580.2	Solyc10g079580	RC_Columella_QC	NLP7b	DEX_vs_DM	1.0629	0.0854271	0.0331126	0.0393248	0.929278	Activated
Solyc07g066230.4	Solyc07g066230	RC_Columella_QC	NLP7b	DEX_vs_DM	1.23076	0.0829146	0.0331126	0.0394397	0.929278	Activated
Solyc09g018370.4	Solyc09g018370	RC_Columella_QC	NLP7b	DEX_vs_DM	1.39251	0.0829146	0.0331126	0.0394397	0.929278	Activated
Solyc04g078680.5	Solyc04g078680	RC_Columella_QC	NLP7b	DEX_vs_DM	1.00706	0.18593	0.112583	0.0401846	0.929278	Activated
Solyc01g079490.2	Solyc01g079490	RC_Columella_QC	NLP7b	DEX_vs_DM	4.03317	0.0276382	0	0.0403504	0.929278	Activated
Solyc01g107590.3	Solyc01g107590	RC_Columella_QC	NLP7b	DEX_vs_DM	4.03317	0.0276382	0	0.0403504	0.929278	Activated
Solyc02g024000.5	Solyc02g024000	RC_Columella_QC	NLP7b	DEX_vs_DM	4.26056	0.0276382	0	0.0403504	0.929278	Activated
Solyc05g014970.3	Solyc05g014970	RC_Columella_QC	NLP7b	DEX_vs_DM	4.03317	0.0276382	0	0.0403504	0.929278	Activated
Solyc07g007840.3	Solyc07g007840	RC_Columella_QC	NLP7b	DEX_vs_DM	4.15134	0.0276382	0	0.0403504	0.929278	Activated
Solyc10g008640.3	Solyc10g008640	RC_Columella_QC	NLP7b	DEX_vs_DM	4.03317	0.0276382	0	0.0403504	0.929278	Activated
Solyc11g044870.2	Solyc11g044870	RC_Columella_QC	NLP7b	DEX_vs_DM	4.03317	0.0276382	0	0.0403504	0.929278	Activated
Solyc11g068893.1	Solyc11g068893	RC_Columella_QC	NLP7b	DEX_vs_DM	4.15134	0.0276382	0	0.0403504	0.929278	Activated
Solyc12g017850.2	Solyc12g017850	RC_Columella_QC	NLP7b	DEX_vs_DM	4.03317	0.0276382	0	0.0403504	0.929278	Activated
Solyc02g089800.3	Solyc02g089800	RC_Columella_QC	NLP7b	DEX_vs_DM	0.917758	0.163317	0.0927152	0.0406182	0.929278	Activated
Solyc12g013700.2	Solyc12g013700	RC_Columella_QC	NLP7b	DEX_vs_DM	0.270074	0.218593	0.139073	0.0407742	0.929278	Activated
Solyc02g091900.4	Solyc02g091900	RC_Columella_QC	NLP7b	DEX_vs_DM	1.17338	0.100503	0.0463576	0.0418202	0.929278	Activated
Solyc11g030600.3	Solyc11g030600	RC_Columella_QC	NLP7b	DEX_vs_DM	1.23651	0.100503	0.0463576	0.0418202	0.929278	Activated
Solyc07g042550.3	Solyc07g042550	RC_Columella_QC	NLP7b	DEX_vs_DM	0.662024	0.454774	0.357616	0.0428063	0.929278	Activated
Solyc04g014700.4	Solyc04g014700	RC_Columella_QC	NLP7b	DEX_vs_DM	4.15134	0.0301508	0	0.0430293	0.929278	Activated
Solyc05g012140.3	Solyc05g012140	RC_Columella_QC	NLP7b	DEX_vs_DM	4.15134	0.0301508	0	0.0430293	0.929278	Activated
Solyc09g082870.3	Solyc09g082870	RC_Columella_QC	NLP7b	DEX_vs_DM	4.15134	0.0301508	0	0.0430293	0.929278	Activated
Solyc10g008740.3	Solyc10g008740	RC_Columella_QC	NLP7b	DEX_vs_DM	4.15134	0.0301508	0	0.0430293	0.929278	Activated
Solyc10g077070.2	Solyc10g077070	RC_Columella_QC	NLP7b	DEX_vs_DM	4.15134	0.0301508	0	0.0430293	0.929278	Activated
Solyc11g013190.2	Solyc11g013190	RC_Columella_QC	NLP7b	DEX_vs_DM	4.15134	0.0301508	0	0.0430293	0.929278	Activated
Solyc07g039200.4	Solyc07g039200	RC_Columella_QC	NLP7b	DEX_vs_DM	0.848899	0.193467	0.119205	0.043268	0.929278	Activated
Solyc02g069950.3	Solyc02g069950	RC_Columella_QC	NLP7b	DEX_vs_DM	0.609427	0.226131	0.145695	0.0433941	0.929278	Activated
Solyc08g007220.4	Solyc08g007220	RC_Columella_QC	NLP7b	DEX_vs_DM	0.278903	0.562814	0.463576	0.0440753	0.929278	Activated
Solyc08g006420.3	Solyc08g006420	RC_Columella_QC	NLP7b	DEX_vs_DM	1.35264	0.0728643	0.0264901	0.0442016	0.929278	Activated
Solyc10g084280.2	Solyc10g084280	RC_Columella_QC	NLP7b	DEX_vs_DM	1.35264	0.0728643	0.0264901	0.0442016	0.929278	Activated
Solyc11g020910.3	Solyc11g020910	RC_Columella_QC	NLP7b	DEX_vs_DM	1.44661	0.0728643	0.0264901	0.0442016	0.929278	Activated
Solyc02g083420.3	Solyc02g083420	RC_Columella_QC	NLP7b	DEX_vs_DM	0.776899	0.145729	0.0794702	0.0442035	0.929278	Activated
Solyc04g016380.3	Solyc04g016380	RC_Columella_QC	NLP7b	DEX_vs_DM	0.742589	0.143216	0.0794702	0.0444612	0.929278	Activated
Solyc11g067230.2	Solyc11g067230	RC_Columella_QC	NLP7b	DEX_vs_DM	0.776899	0.143216	0.0794702	0.0444612	0.929278	Activated
Solyc06g064630.3	Solyc06g064630	RC_Columella_QC	NLP7b	DEX_vs_DM	0.296817	0.530151	0.430464	0.0445648	0.929278	Activated
Solyc01g081520.3	Solyc01g081520	RC_Columella_QC	NLP7b	DEX_vs_DM	1.44661	0.0753769	0.0264901	0.0451878	0.929278	Activated
Solyc04g077940.4	Solyc04g077940	RC_Columella_QC	NLP7b	DEX_vs_DM	1.4914	0.0753769	0.0264901	0.0451878	0.929278	Activated
Solyc05g008920.3	Solyc05g008920	RC_Columella_QC	NLP7b	DEX_vs_DM	1.53484	0.0753769	0.0264901	0.0451878	0.929278	Activated
Solyc09g013120.4	Solyc09g013120	RC_Columella_QC	NLP7b	DEX_vs_DM	1.44661	0.0753769	0.0264901	0.0451878	0.929278	Activated
Solyc05g050120.3	Solyc05g050120	RC_Columella_QC	NLP7b	DEX_vs_DM	0.404184	0.384422	0.291391	0.0464308	0.929278	Activated
Solyc11g013440.2	Solyc11g013440	RC_Columella_QC	NLP7b	DEX_vs_DM	0.409247	0.201005	0.125828	0.046433	0.929278	Activated
Solyc04g080300.4	Solyc04g080300	RC_Columella_QC	NLP7b	DEX_vs_DM	0.567836	0.128141	0.0662252	0.0471841	0.929278	Activated
Solyc02g075630.3	Solyc02g075630	RC_Columella_QC	NLP7b	DEX_vs_DM	1.35449	0.0929648	0.0397351	0.0488172	0.929278	Activated
Solyc04g081280.3	Solyc04g081280	RC_Columella_QC	NLP7b	DEX_vs_DM	1.3211	0.0929648	0.0397351	0.0488172	0.929278	Activated
Solyc06g073810.5	Solyc06g073810	RC_Columella_QC	NLP7b	DEX_vs_DM	1.28693	0.0929648	0.0397351	0.0488172	0.929278	Activated
Solyc01g098380.4	Solyc01g098380	RC_Columella_QC	NLP7b	DEX_vs_DM	0.91611	0.10804	0.0529801	0.0489137	0.929278	Activated
Solyc02g070790.3	Solyc02g070790	RC_Columella_QC	NLP7b	DEX_vs_DM	1.06748	0.10804	0.0529801	0.0489137	0.929278	Activated
Solyc07g022790.4	Solyc07g022790	RC_Columella_QC	NLP7b	DEX_vs_DM	1.16891	0.10804	0.0529801	0.0489137	0.929278	Activated
Solyc02g093710.1	Solyc02g093710	RC_Columella_QC	NLP7b	DEX_vs_DM	0.948046	0.0628141	0.0198675	0.0489509	0.929278	Activated
Solyc04g011380.5	Solyc04g011380	RC_Columella_QC	NLP7b	DEX_vs_DM	1.7384	0.0628141	0.0198675	0.0489509	0.929278	Activated
Solyc04g054340.1	Solyc04g054340	RC_Columella_QC	NLP7b	DEX_vs_DM	0.777815	0.110553	0.0529801	0.0490131	0.929278	Activated
Solyc06g082870.4	Solyc06g082870	RC_Columella_QC	NLP7b	DEX_vs_DM	0.341007	0.648241	0.556291	0.0492494	0.929278	Activated
Solyc02g070510.3	Solyc02g070510	RC_Columella_QC	NLP7b	DEX_vs_DM	0.802464	0.153266	0.0860927	0.0492571	0.929278	Activated
Solyc02g077220.3	Solyc02g077220	RC_Columella_QC	NLP7b	DEX_vs_DM	1.10992	0.153266	0.0860927	0.0492571	0.929278	Activated
Solyc09g082990.3	Solyc09g082990	RC_Columella_QC	NLP7b	DEX_vs_DM	1.13861	0.153266	0.0860927	0.0492571	0.929278	Activated
Solyc07g064510.3	Solyc07g064510	RC_Columella_QC	NLP7b	DEX_vs_DM	0.65265	0.334171	0.245033	0.0494733	0.929278	Activated
Solyc01g110310.3	Solyc01g110310	RC_Columella_QC	NLP7b	DEX_vs_DM	0.461358	0.208543	0.13245	0.0496786	0.929278	Activated
Solyc12g009560.2	Solyc12g009560	RC_Columella_QC	NLP7b	DEX_vs_DM	-1.00398	0.324121	0.516556	4.85189e-05	0.228936	Repressed
Solyc02g070470.1	Solyc02g070470	RC_Columella_QC	NLP7b	DEX_vs_DM	-1.00958	0.143216	0.298013	6.98117e-05	0.228936	Repressed
Solyc11g062130.2	Solyc11g062130	RC_Columella_QC	NLP7b	DEX_vs_DM	-1.80385	0.0251256	0.10596	0.00020325	0.335018	Repressed
Solyc05g023750.3	Solyc05g023750	RC_Columella_QC	NLP7b	DEX_vs_DM	-2.04811	0.0276382	0.112583	0.000252455	0.335018	Repressed
Solyc02g065790.3	Solyc02g065790	RC_Columella_QC	NLP7b	DEX_vs_DM	-1.60223	0.0527638	0.152318	0.000313703	0.342913	Repressed
Solyc01g108030.5	Solyc01g108030	RC_Columella_QC	NLP7b	DEX_vs_DM	-2.00275	0.0226131	0.0927152	0.000628491	0.515258	Repressed
Solyc08g065850.1	Solyc08g065850	RC_Columella_QC	NLP7b	DEX_vs_DM	-0.780003	0.211055	0.350993	0.000923573	0.621188	Repressed
Solyc06g083110.2	Solyc06g083110	RC_Columella_QC	NLP7b	DEX_vs_DM	-1.60308	0.0276382	0.0993377	0.0010656	0.621188	Repressed
Solyc01g097600.2	Solyc01g097600	RC_Columella_QC	NLP7b	DEX_vs_DM	-2.19483	0.0150754	0.0728477	0.00125628	0.621188	Repressed
Solyc07g055100.4	Solyc07g055100	RC_Columella_QC	NLP7b	DEX_vs_DM	-4.32739	0	0.0331126	0.00149935	0.621188	Repressed
Solyc12g036300.3	Solyc12g036300	RC_Columella_QC	NLP7b	DEX_vs_DM	-4.32739	0	0.0331126	0.00149935	0.621188	Repressed
Solyc01g087020.2	Solyc01g087020	RC_Columella_QC	NLP7b	DEX_vs_DM	-0.730229	0.417085	0.569536	0.00154385	0.621188	Repressed
Solyc12g009860.3	Solyc12g009860	RC_Columella_QC	NLP7b	DEX_vs_DM	-1.13079	0.0904523	0.192053	0.00171385	0.621188	Repressed
Solyc04g081370.2	Solyc04g081370	RC_Columella_QC	NLP7b	DEX_vs_DM	-0.918368	0.183417	0.311258	0.00172742	0.621188	Repressed
Solyc01g005985.2	Solyc01g005985	RC_Columella_QC	NLP7b	DEX_vs_DM	-1.58435	0.0376884	0.112583	0.00173627	0.621188	Repressed
Solyc03g096080.4	Solyc03g096080	RC_Columella_QC	NLP7b	DEX_vs_DM	-1.12072	0.0628141	0.152318	0.00194319	0.621188	Repressed
Solyc11g012870.2	Solyc11g012870	RC_Columella_QC	NLP7b	DEX_vs_DM	-1.25402	0.135678	0.251656	0.00197247	0.621188	Repressed
Solyc01g008960.3	Solyc01g008960	RC_Columella_QC	NLP7b	DEX_vs_DM	-0.301124	0.472362	0.622517	0.00215899	0.621188	Repressed
Solyc01g081380.5	Solyc01g081380	RC_Columella_QC	NLP7b	DEX_vs_DM	-3.31689	0.00251256	0.0397351	0.00217207	0.621188	Repressed
Solyc07g005730.4	Solyc07g005730	RC_Columella_QC	NLP7b	DEX_vs_DM	-0.961169	0.462312	0.609272	0.00223556	0.621188	Repressed
Solyc08g077780.3	Solyc08g077780	RC_Columella_QC	NLP7b	DEX_vs_DM	-0.968778	0.128141	0.238411	0.00245611	0.653059	Repressed
Solyc07g054780.1	Solyc07g054780	RC_Columella_QC	NLP7b	DEX_vs_DM	-1.43101	0.080402	0.172185	0.00288868	0.710471	Repressed
Solyc12g099390.2	Solyc12g099390	RC_Columella_QC	NLP7b	DEX_vs_DM	-1.04634	0.0628141	0.145695	0.00330757	0.746428	Repressed
Solyc07g049630.1	Solyc07g049630	RC_Columella_QC	NLP7b	DEX_vs_DM	-1.10296	0.110553	0.211921	0.00341258	0.746428	Repressed
Solyc01g091320.3	Solyc01g091320	RC_Columella_QC	NLP7b	DEX_vs_DM	-0.739222	0.208543	0.331126	0.00365127	0.759171	Repressed
Solyc07g049580.3	Solyc07g049580	RC_Columella_QC	NLP7b	DEX_vs_DM	-1.46503	0.100503	0.198675	0.0038026	0.763469	Repressed
Solyc06g009810.5	Solyc06g009810	RC_Columella_QC	NLP7b	DEX_vs_DM	-1.41355	0.040201	0.112583	0.00393317	0.77389	Repressed
Solyc04g056280.4	Solyc04g056280	RC_Columella_QC	NLP7b	DEX_vs_DM	-1.89788	0.0226131	0.0794702	0.00442026	0.834276	Repressed
Solyc05g007160.3	Solyc05g007160	RC_Columella_QC	NLP7b	DEX_vs_DM	-1.89788	0.0226131	0.0794702	0.00442026	0.834276	Repressed
Solyc03g059010.4	Solyc03g059010	RC_Columella_QC	NLP7b	DEX_vs_DM	-1.62782	0.0276382	0.0860927	0.00469726	0.834276	Repressed
Solyc11g005590.1	Solyc11g005590	RC_Columella_QC	NLP7b	DEX_vs_DM	-1.7327	0.0276382	0.0860927	0.00469726	0.834276	Repressed
Solyc03g111050.3	Solyc03g111050	RC_Columella_QC	NLP7b	DEX_vs_DM	-2.25801	0.0100503	0.0529801	0.00486233	0.834276	Repressed
Solyc02g069850.3	Solyc02g069850	RC_Columella_QC	NLP7b	DEX_vs_DM	-0.264989	0.819095	0.913907	0.00542192	0.834276	Repressed
Solyc09g091900.4	Solyc09g091900	RC_Columella_QC	NLP7b	DEX_vs_DM	-1.12223	0.0854271	0.172185	0.00548989	0.834276	Repressed
Solyc06g073910.4	Solyc06g073910	RC_Columella_QC	NLP7b	DEX_vs_DM	-4.02332	0	0.0264901	0.00555883	0.834276	Repressed
Solyc08g014600.4	Solyc08g014600	RC_Columella_QC	NLP7b	DEX_vs_DM	-4.02332	0	0.0264901	0.00555883	0.834276	Repressed
Solyc11g005010.3	Solyc11g005010	RC_Columella_QC	NLP7b	DEX_vs_DM	-1.30996	0.0628141	0.139073	0.0056682	0.834276	Repressed
Solyc08g068930.3	Solyc08g068930	RC_Columella_QC	NLP7b	DEX_vs_DM	-1.19439	0.0753769	0.15894	0.00579135	0.834276	Repressed
Solyc08g067970.3	Solyc08g067970	RC_Columella_QC	NLP7b	DEX_vs_DM	-0.46901	0.100503	0.192053	0.00582299	0.834276	Repressed
Solyc07g008700.3	Solyc07g008700	RC_Columella_QC	NLP7b	DEX_vs_DM	-2.41574	0.00753769	0.0463576	0.00584793	0.834276	Repressed
Solyc09g010300.3	Solyc09g010300	RC_Columella_QC	NLP7b	DEX_vs_DM	-2.41574	0.00753769	0.0463576	0.00584793	0.834276	Repressed
Solyc11g065370.3	Solyc11g065370	RC_Columella_QC	NLP7b	DEX_vs_DM	-2.05458	0.0201005	0.0728477	0.00642791	0.834276	Repressed
Solyc09g010550.4	Solyc09g010550	RC_Columella_QC	NLP7b	DEX_vs_DM	-1.64343	0.0251256	0.0794702	0.0064465	0.834276	Repressed
Solyc06g008120.1	Solyc06g008120	RC_Columella_QC	NLP7b	DEX_vs_DM	-0.661166	0.266332	0.390728	0.00656691	0.834276	Repressed
Solyc06g076450.3	Solyc06g076450	RC_Columella_QC	NLP7b	DEX_vs_DM	-2.65433	0.00502513	0.0397351	0.00670889	0.834276	Repressed
Solyc05g054830.3	Solyc05g054830	RC_Columella_QC	NLP7b	DEX_vs_DM	-1.49277	0.040201	0.10596	0.00675337	0.834276	Repressed
Solyc03g116060.5	Solyc03g116060	RC_Columella_QC	NLP7b	DEX_vs_DM	-1.16504	0.158291	0.264901	0.00678062	0.834276	Repressed
Solyc01g098320.4	Solyc01g098320	RC_Columella_QC	NLP7b	DEX_vs_DM	-3.06588	0.00251256	0.0331126	0.00698412	0.834276	Repressed
Solyc04g009840.4	Solyc04g009840	RC_Columella_QC	NLP7b	DEX_vs_DM	-3.06588	0.00251256	0.0331126	0.00698412	0.834276	Repressed
Solyc09g007120.4	Solyc09g007120	RC_Columella_QC	NLP7b	DEX_vs_DM	-3.06588	0.00251256	0.0331126	0.00698412	0.834276	Repressed
Solyc08g076460.3	Solyc08g076460	RC_Columella_QC	NLP7b	DEX_vs_DM	-0.595677	0.276382	0.397351	0.00721833	0.834276	Repressed
Solyc02g070650.2	Solyc02g070650	RC_Columella_QC	NLP7b	DEX_vs_DM	-0.413793	0.281407	0.403974	0.00737115	0.834276	Repressed
Solyc10g079690.2	Solyc10g079690	RC_Columella_QC	NLP7b	DEX_vs_DM	-1.52789	0.0150754	0.0596026	0.00753216	0.834276	Repressed
Solyc09g150143.1	Solyc09g150143	RC_Columella_QC	NLP7b	DEX_vs_DM	-0.615473	0.253769	0.370861	0.00814473	0.834276	Repressed
Solyc02g086780.4	Solyc02g086780	RC_Columella_QC	NLP7b	DEX_vs_DM	-1.03172	0.0427136	0.10596	0.00830682	0.834276	Repressed
Solyc05g010420.2	Solyc05g010420	RC_Columella_QC	NLP7b	DEX_vs_DM	-0.896408	0.376884	0.503311	0.00867063	0.834276	Repressed
Solyc06g008200.3	Solyc06g008200	RC_Columella_QC	NLP7b	DEX_vs_DM	-1.66204	0.0226131	0.0728477	0.00897559	0.834276	Repressed
Solyc07g066370.3	Solyc07g066370	RC_Columella_QC	NLP7b	DEX_vs_DM	-1.66204	0.0226131	0.0728477	0.00897559	0.834276	Repressed
Solyc03g007200.2	Solyc03g007200	RC_Columella_QC	NLP7b	DEX_vs_DM	-1.58435	0.0351759	0.0927152	0.00903756	0.834276	Repressed
Solyc10g051310.2	Solyc10g051310	RC_Columella_QC	NLP7b	DEX_vs_DM	-1.50155	0.0351759	0.0927152	0.00903756	0.834276	Repressed
Solyc03g033540.3	Solyc03g033540	RC_Columella_QC	NLP7b	DEX_vs_DM	-0.994892	0.0879397	0.172185	0.00905952	0.834276	Repressed
Solyc05g010250.3	Solyc05g010250	RC_Columella_QC	NLP7b	DEX_vs_DM	-1.2318	0.0527638	0.119205	0.00923144	0.834276	Repressed
Solyc05g056240.3	Solyc05g056240	RC_Columella_QC	NLP7b	DEX_vs_DM	-0.411345	0.326633	0.450331	0.00951215	0.834276	Repressed
Solyc02g089870.3	Solyc02g089870	RC_Columella_QC	NLP7b	DEX_vs_DM	-1.10867	0.0653266	0.139073	0.0095722	0.834276	Repressed
Solyc02g086050.3	Solyc02g086050	RC_Columella_QC	NLP7b	DEX_vs_DM	-1.98055	0.0125628	0.0529801	0.00970228	0.834276	Repressed
Solyc12g014100.2	Solyc12g014100	RC_Columella_QC	NLP7b	DEX_vs_DM	-1.98055	0.0125628	0.0529801	0.00970228	0.834276	Repressed
Solyc02g031830.1	Solyc02g031830	RC_Columella_QC	NLP7b	DEX_vs_DM	-1.61453	0.0301508	0.0860927	0.00975685	0.834276	Repressed
Solyc03g121270.3	Solyc03g121270	RC_Columella_QC	NLP7b	DEX_vs_DM	-1.40043	0.0301508	0.0860927	0.00975685	0.834276	Repressed
Solyc09g072890.2	Solyc09g072890	RC_Columella_QC	NLP7b	DEX_vs_DM	-1.50965	0.0301508	0.0860927	0.00975685	0.834276	Repressed
Solyc11g006040.2	Solyc11g006040	RC_Columella_QC	NLP7b	DEX_vs_DM	-0.713772	0.0904523	0.172185	0.00983697	0.834276	Repressed
Solyc08g078990.3	Solyc08g078990	RC_Columella_QC	NLP7b	DEX_vs_DM	-1.33231	0.0376884	0.0993377	0.00994647	0.836353	Repressed
Solyc11g069097.2	Solyc11g069097	RC_Columella_QC	NLP7b	DEX_vs_DM	-0.31826	0.580402	0.701987	0.0105817	0.882228	Repressed
Solyc11g040370.2	Solyc11g040370	RC_Columella_QC	NLP7b	DEX_vs_DM	-0.808969	0.10804	0.192053	0.0110438	0.886214	Repressed
Solyc09g030360.3	Solyc09g030360	RC_Columella_QC	NLP7b	DEX_vs_DM	-1.42327	0.0577889	0.125828	0.0111027	0.886214	Repressed
Solyc01g067910.4	Solyc01g067910	RC_Columella_QC	NLP7b	DEX_vs_DM	-0.891089	0.0703518	0.145695	0.0117598	0.886214	Repressed
Solyc01g099810.3	Solyc01g099810	RC_Columella_QC	NLP7b	DEX_vs_DM	-1.3177	0.040201	0.0993377	0.0117808	0.886214	Repressed
Solyc07g053660.3	Solyc07g053660	RC_Columella_QC	NLP7b	DEX_vs_DM	-1.40926	0.040201	0.0993377	0.0117808	0.886214	Repressed
Solyc07g008250.3	Solyc07g008250	RC_Columella_QC	NLP7b	DEX_vs_DM	-0.561593	0.540201	0.662252	0.0118563	0.886214	Repressed
Solyc07g065460.1	Solyc07g065460	RC_Columella_QC	NLP7b	DEX_vs_DM	-1.49313	0.0829146	0.15894	0.0119885	0.886214	Repressed
Solyc06g076850.3	Solyc06g076850	RC_Columella_QC	NLP7b	DEX_vs_DM	-0.761422	0.201005	0.304636	0.012299	0.886214	Repressed
Solyc00g500293.1	Solyc00g500293	RC_Columella_QC	NLP7b	DEX_vs_DM	-2.07189	0.0100503	0.0463576	0.0123827	0.886214	Repressed
Solyc01g088740.4	Solyc01g088740	RC_Columella_QC	NLP7b	DEX_vs_DM	-1.40043	0.0326633	0.0860927	0.0126097	0.886214	Repressed
Solyc10g080590.2	Solyc10g080590	RC_Columella_QC	NLP7b	DEX_vs_DM	-0.297917	0.326633	0.443709	0.0126824	0.886214	Repressed
Solyc01g110470.3	Solyc01g110470	RC_Columella_QC	NLP7b	DEX_vs_DM	-1.6846	0.0201005	0.0662252	0.0127409	0.886214	Repressed
Solyc03g116510.1	Solyc03g116510	RC_Columella_QC	NLP7b	DEX_vs_DM	-2.19208	0.0201005	0.0662252	0.0127409	0.886214	Repressed
Solyc04g082600.3	Solyc04g082600	RC_Columella_QC	NLP7b	DEX_vs_DM	-1.6846	0.0201005	0.0662252	0.0127409	0.886214	Repressed
Solyc08g062800.3	Solyc08g062800	RC_Columella_QC	NLP7b	DEX_vs_DM	-0.614478	0.344221	0.463576	0.013523	0.886214	Repressed
Solyc08g060810.3	Solyc08g060810	RC_Columella_QC	NLP7b	DEX_vs_DM	-1.03265	0.0879397	0.165563	0.0135951	0.886214	Repressed
Solyc08g078230.4	Solyc08g078230	RC_Columella_QC	NLP7b	DEX_vs_DM	-1.51472	0.0276382	0.0794702	0.0143699	0.886214	Repressed
Solyc01g111370.3	Solyc01g111370	RC_Columella_QC	NLP7b	DEX_vs_DM	-0.932059	0.0753769	0.145695	0.0146496	0.886214	Repressed
Solyc04g056590.3	Solyc04g056590	RC_Columella_QC	NLP7b	DEX_vs_DM	-0.713772	0.0778894	0.152318	0.0151051	0.886214	Repressed
Solyc08g080470.3	Solyc08g080470	RC_Columella_QC	NLP7b	DEX_vs_DM	-0.994892	0.0904523	0.165563	0.0151134	0.886214	Repressed
Solyc02g087930.3	Solyc02g087930	RC_Columella_QC	NLP7b	DEX_vs_DM	-0.337757	0.384422	0.503311	0.0152299	0.886214	Repressed
Solyc02g078610.4	Solyc02g078610	RC_Columella_QC	NLP7b	DEX_vs_DM	-1.20581	0.0653266	0.13245	0.0152869	0.886214	Repressed
Solyc02g078800.4	Solyc02g078800	RC_Columella_QC	NLP7b	DEX_vs_DM	-2.202	0.00753769	0.0397351	0.0155645	0.886214	Repressed
Solyc07g066190.3	Solyc07g066190	RC_Columella_QC	NLP7b	DEX_vs_DM	-2.202	0.00753769	0.0397351	0.0155645	0.886214	Repressed
Solyc03g121460.1	Solyc03g121460	RC_Columella_QC	NLP7b	DEX_vs_DM	-0.973485	0.226131	0.331126	0.0155975	0.886214	Repressed
Solyc10g084800.2	Solyc10g084800	RC_Columella_QC	NLP7b	DEX_vs_DM	-1.07819	0.0929648	0.172185	0.0156181	0.886214	Repressed
Solyc11g010630.4	Solyc11g010630	RC_Columella_QC	NLP7b	DEX_vs_DM	-1.34399	0.0452261	0.10596	0.0156263	0.886214	Repressed
Solyc11g065920.2	Solyc11g065920	RC_Columella_QC	NLP7b	DEX_vs_DM	-1.33845	0.0452261	0.10596	0.0156263	0.886214	Repressed
Solyc06g007210.3	Solyc06g007210	RC_Columella_QC	NLP7b	DEX_vs_DM	-0.207178	0.748744	0.847682	0.0157445	0.886214	Repressed
Solyc07g005720.3	Solyc07g005720	RC_Columella_QC	NLP7b	DEX_vs_DM	-0.559275	0.414573	0.529801	0.0164139	0.886214	Repressed
Solyc10g055720.2	Solyc10g055720	RC_Columella_QC	NLP7b	DEX_vs_DM	-0.980674	0.080402	0.152318	0.0164751	0.886214	Repressed
Solyc04g080280.3	Solyc04g080280	RC_Columella_QC	NLP7b	DEX_vs_DM	-0.714639	0.507538	0.622517	0.0166933	0.886214	Repressed
Solyc07g063575.1	Solyc07g063575	RC_Columella_QC	NLP7b	DEX_vs_DM	-1.50965	0.0301508	0.0794702	0.0178265	0.886214	Repressed
Solyc02g021440.4	Solyc02g021440	RC_Columella_QC	NLP7b	DEX_vs_DM	-0.613956	0.28392	0.390728	0.0179201	0.886214	Repressed
Solyc06g008810.3	Solyc06g008810	RC_Columella_QC	NLP7b	DEX_vs_DM	-1.66204	0.0226131	0.0662252	0.0181077	0.886214	Repressed
Solyc10g009060.1	Solyc10g009060	RC_Columella_QC	NLP7b	DEX_vs_DM	-1.66204	0.0226131	0.0662252	0.0181077	0.886214	Repressed
Solyc01g005020.3	Solyc01g005020	RC_Columella_QC	NLP7b	DEX_vs_DM	-1.86042	0.0175879	0.0596026	0.0185368	0.886214	Repressed
Solyc01g005590.2	Solyc01g005590	RC_Columella_QC	NLP7b	DEX_vs_DM	-1.7125	0.0175879	0.0596026	0.0185368	0.886214	Repressed
Solyc03g097200.3	Solyc03g097200	RC_Columella_QC	NLP7b	DEX_vs_DM	-1.7125	0.0175879	0.0596026	0.0185368	0.886214	Repressed
Solyc04g079740.3	Solyc04g079740	RC_Columella_QC	NLP7b	DEX_vs_DM	-1.86042	0.0175879	0.0596026	0.0185368	0.886214	Repressed
Solyc05g056490.4	Solyc05g056490	RC_Columella_QC	NLP7b	DEX_vs_DM	-0.704021	0.100503	0.178808	0.0187069	0.886214	Repressed
Solyc09g083070.3	Solyc09g083070	RC_Columella_QC	NLP7b	DEX_vs_DM	-0.503738	0.0854271	0.15894	0.0187866	0.886214	Repressed
Solyc02g082080.1	Solyc02g082080	RC_Columella_QC	NLP7b	DEX_vs_DM	-0.909375	0.359296	0.470199	0.0188671	0.886214	Repressed
Solyc03g121000.3	Solyc03g121000	RC_Columella_QC	NLP7b	DEX_vs_DM	-1.95099	0.00502513	0.0331126	0.0190143	0.886214	Repressed
Solyc04g053145.1	Solyc04g053145	RC_Columella_QC	NLP7b	DEX_vs_DM	-2.40332	0.00502513	0.0331126	0.0190143	0.886214	Repressed
Solyc05g007910.3	Solyc05g007910	RC_Columella_QC	NLP7b	DEX_vs_DM	-2.40332	0.00502513	0.0331126	0.0190143	0.886214	Repressed
Solyc06g073060.3	Solyc06g073060	RC_Columella_QC	NLP7b	DEX_vs_DM	-2.40332	0.00502513	0.0331126	0.0190143	0.886214	Repressed
Solyc06g073520.3	Solyc06g073520	RC_Columella_QC	NLP7b	DEX_vs_DM	-2.40332	0.00502513	0.0331126	0.0190143	0.886214	Repressed
Solyc07g005475.1	Solyc07g005475	RC_Columella_QC	NLP7b	DEX_vs_DM	-2.40332	0.00502513	0.0331126	0.0190143	0.886214	Repressed
Solyc07g042850.2	Solyc07g042850	RC_Columella_QC	NLP7b	DEX_vs_DM	-2.40332	0.00502513	0.0331126	0.0190143	0.886214	Repressed
Solyc07g049280.3	Solyc07g049280	RC_Columella_QC	NLP7b	DEX_vs_DM	-2.65433	0.00502513	0.0331126	0.0190143	0.886214	Repressed
Solyc07g053440.4	Solyc07g053440	RC_Columella_QC	NLP7b	DEX_vs_DM	-2.40332	0.00502513	0.0331126	0.0190143	0.886214	Repressed
Solyc08g067270.4	Solyc08g067270	RC_Columella_QC	NLP7b	DEX_vs_DM	-2.40332	0.00502513	0.0331126	0.0190143	0.886214	Repressed
Solyc10g008480.3	Solyc10g008480	RC_Columella_QC	NLP7b	DEX_vs_DM	-2.40332	0.00502513	0.0331126	0.0190143	0.886214	Repressed
Solyc11g013880.1	Solyc11g013880	RC_Columella_QC	NLP7b	DEX_vs_DM	-2.40332	0.00502513	0.0331126	0.0190143	0.886214	Repressed
Solyc05g007460.3	Solyc05g007460	RC_Columella_QC	NLP7b	DEX_vs_DM	-0.824018	0.138191	0.225166	0.0190688	0.886214	Repressed
Solyc08g083020.2	Solyc08g083020	RC_Columella_QC	NLP7b	DEX_vs_DM	-1.15465	0.040201	0.0927152	0.0205914	0.886214	Repressed
Solyc02g081010.3	Solyc02g081010	RC_Columella_QC	NLP7b	DEX_vs_DM	-1.51472	0.0251256	0.0728477	0.0215637	0.886214	Repressed
Solyc04g009190.3	Solyc04g009190	RC_Columella_QC	NLP7b	DEX_vs_DM	-1.39655	0.0251256	0.0728477	0.0215637	0.886214	Repressed
Solyc09g010280.3	Solyc09g010280	RC_Columella_QC	NLP7b	DEX_vs_DM	-1.39655	0.0251256	0.0728477	0.0215637	0.886214	Repressed
Solyc06g083340.3	Solyc06g083340	RC_Columella_QC	NLP7b	DEX_vs_DM	-0.472559	0.324121	0.430464	0.021703	0.886214	Repressed
Solyc01g057780.3	Solyc01g057780	RC_Columella_QC	NLP7b	DEX_vs_DM	-2.76181	0.00251256	0.0264901	0.0217967	0.886214	Repressed
Solyc06g051190.3	Solyc06g051190	RC_Columella_QC	NLP7b	DEX_vs_DM	-2.76181	0.00251256	0.0264901	0.0217967	0.886214	Repressed
Solyc07g016160.3	Solyc07g016160	RC_Columella_QC	NLP7b	DEX_vs_DM	-2.76181	0.00251256	0.0264901	0.0217967	0.886214	Repressed
Solyc07g055530.3	Solyc07g055530	RC_Columella_QC	NLP7b	DEX_vs_DM	-2.76181	0.00251256	0.0264901	0.0217967	0.886214	Repressed
Solyc09g074990.4	Solyc09g074990	RC_Columella_QC	NLP7b	DEX_vs_DM	-2.76181	0.00251256	0.0264901	0.0217967	0.886214	Repressed
Solyc12g088920.2	Solyc12g088920	RC_Columella_QC	NLP7b	DEX_vs_DM	-2.76181	0.00251256	0.0264901	0.0217967	0.886214	Repressed
Solyc08g075970.3	Solyc08g075970	RC_Columella_QC	NLP7b	DEX_vs_DM	-1.08928	0.0527638	0.112583	0.0222366	0.886214	Repressed
Solyc01g103540.3	Solyc01g103540	RC_Columella_QC	NLP7b	DEX_vs_DM	-0.304506	0.781407	0.86755	0.0222688	0.886214	Repressed
Solyc03g007990.2	Solyc03g007990	RC_Columella_QC	NLP7b	DEX_vs_DM	-0.958101	0.0778894	0.145695	0.0226587	0.886214	Repressed
Solyc11g005360.2	Solyc11g005360	RC_Columella_QC	NLP7b	DEX_vs_DM	-0.922225	0.0778894	0.145695	0.0226587	0.886214	Repressed
Solyc08g062970.1	Solyc08g062970	RC_Columella_QC	NLP7b	DEX_vs_DM	-1.68381	0.0427136	0.0993377	0.0227603	0.886214	Repressed
Solyc09g010380.3	Solyc09g010380	RC_Columella_QC	NLP7b	DEX_vs_DM	-1.41355	0.0427136	0.0993377	0.0227603	0.886214	Repressed
Solyc12g015680.1	Solyc12g015680	RC_Columella_QC	NLP7b	DEX_vs_DM	-1.15465	0.0427136	0.0993377	0.0227603	0.886214	Repressed
Solyc03g082610.1	Solyc03g082610	RC_Columella_QC	NLP7b	DEX_vs_DM	-1.79443	0.0125628	0.0463576	0.0229113	0.886214	Repressed
Solyc03g121940.3	Solyc03g121940	RC_Columella_QC	NLP7b	DEX_vs_DM	-1.79443	0.0125628	0.0463576	0.0229113	0.886214	Repressed
Solyc09g089640.2	Solyc09g089640	RC_Columella_QC	NLP7b	DEX_vs_DM	-1.79443	0.0125628	0.0463576	0.0229113	0.886214	Repressed
Solyc09g089850.3	Solyc09g089850	RC_Columella_QC	NLP7b	DEX_vs_DM	-1.79443	0.0125628	0.0463576	0.0229113	0.886214	Repressed
Solyc10g061950.3	Solyc10g061950	RC_Columella_QC	NLP7b	DEX_vs_DM	-1.79443	0.0125628	0.0463576	0.0229113	0.886214	Repressed
Solyc06g054510.5	Solyc06g054510	RC_Columella_QC	NLP7b	DEX_vs_DM	-0.241273	0.349246	0.456954	0.0234237	0.886214	Repressed
Solyc07g062940.4	Solyc07g062940	RC_Columella_QC	NLP7b	DEX_vs_DM	-1.4067	0.0351759	0.0860927	0.0245104	0.886214	Repressed
Solyc05g009330.3	Solyc05g009330	RC_Columella_QC	NLP7b	DEX_vs_DM	-1.14044	0.080402	0.145695	0.0252311	0.886214	Repressed
Solyc01g106590.4	Solyc01g106590	RC_Columella_QC	NLP7b	DEX_vs_DM	-1.6846	0.0201005	0.0596026	0.0253223	0.886214	Repressed
Solyc04g077790.3	Solyc04g077790	RC_Columella_QC	NLP7b	DEX_vs_DM	-1.6846	0.0201005	0.0596026	0.0253223	0.886214	Repressed
Solyc05g018650.4	Solyc05g018650	RC_Columella_QC	NLP7b	DEX_vs_DM	-1.53668	0.0201005	0.0596026	0.0253223	0.886214	Repressed
Solyc07g007030.1	Solyc07g007030	RC_Columella_QC	NLP7b	DEX_vs_DM	-1.53668	0.0201005	0.0596026	0.0253223	0.886214	Repressed
Solyc11g019960.3	Solyc11g019960	RC_Columella_QC	NLP7b	DEX_vs_DM	-1.53668	0.0201005	0.0596026	0.0253223	0.886214	Repressed
Solyc11g065490.2	Solyc11g065490	RC_Columella_QC	NLP7b	DEX_vs_DM	-0.618505	0.21608	0.311258	0.0254156	0.886214	Repressed
Solyc08g066580.4	Solyc08g066580	RC_Columella_QC	NLP7b	DEX_vs_DM	-0.60471	0.115578	0.192053	0.0255323	0.886214	Repressed
Solyc10g051340.2	Solyc10g051340	RC_Columella_QC	NLP7b	DEX_vs_DM	-0.980279	0.115578	0.192053	0.0255323	0.886214	Repressed
Solyc06g083440.3	Solyc06g083440	RC_Columella_QC	NLP7b	DEX_vs_DM	-0.365326	0.183417	0.271523	0.0255368	0.886214	Repressed
Solyc02g030480.4	Solyc02g030480	RC_Columella_QC	NLP7b	DEX_vs_DM	-1.00195	0.0276382	0.0728477	0.0255829	0.886214	Repressed
Solyc05g008900.4	Solyc05g008900	RC_Columella_QC	NLP7b	DEX_vs_DM	-1.27382	0.0276382	0.0728477	0.0255829	0.886214	Repressed
Solyc06g048950.3	Solyc06g048950	RC_Columella_QC	NLP7b	DEX_vs_DM	-1.39199	0.0276382	0.0728477	0.0255829	0.886214	Repressed
Solyc06g071200.3	Solyc06g071200	RC_Columella_QC	NLP7b	DEX_vs_DM	-1.40043	0.0276382	0.0728477	0.0255829	0.886214	Repressed
Solyc08g006180.5	Solyc08g006180	RC_Columella_QC	NLP7b	DEX_vs_DM	-1.51472	0.0276382	0.0728477	0.0255829	0.886214	Repressed
Solyc08g008490.4	Solyc08g008490	RC_Columella_QC	NLP7b	DEX_vs_DM	-1.51472	0.0276382	0.0728477	0.0255829	0.886214	Repressed
Solyc08g008550.4	Solyc08g008550	RC_Columella_QC	NLP7b	DEX_vs_DM	-1.39199	0.0276382	0.0728477	0.0255829	0.886214	Repressed
Solyc06g060400.3	Solyc06g060400	RC_Columella_QC	NLP7b	DEX_vs_DM	-0.346432	0.389447	0.496689	0.0259282	0.891894	Repressed
Solyc03g031720.3	Solyc03g031720	RC_Columella_QC	NLP7b	DEX_vs_DM	-0.612999	0.404523	0.509934	0.0270148	0.913741	Repressed
Solyc08g075420.4	Solyc08g075420	RC_Columella_QC	NLP7b	DEX_vs_DM	-0.966002	0.0703518	0.13245	0.0274022	0.913741	Repressed
Solyc03g081330.1	Solyc03g081330	RC_Columella_QC	NLP7b	DEX_vs_DM	-1.37185	0.0150754	0.0529801	0.0277782	0.913741	Repressed
Solyc04g081470.4	Solyc04g081470	RC_Columella_QC	NLP7b	DEX_vs_DM	-1.91277	0.0150754	0.0529801	0.0277782	0.913741	Repressed
Solyc05g009370.4	Solyc05g009370	RC_Columella_QC	NLP7b	DEX_vs_DM	-1.7125	0.0150754	0.0529801	0.0277782	0.913741	Repressed
Solyc06g065820.3	Solyc06g065820	RC_Columella_QC	NLP7b	DEX_vs_DM	-1.74794	0.0150754	0.0529801	0.0277782	0.913741	Repressed
Solyc12g011130.2	Solyc12g011130	RC_Columella_QC	NLP7b	DEX_vs_DM	-1.74794	0.0150754	0.0529801	0.0277782	0.913741	Repressed
Solyc12g096000.2	Solyc12g096000	RC_Columella_QC	NLP7b	DEX_vs_DM	-0.465609	0.48995	0.596026	0.0280494	0.913741	Repressed
Solyc12g089240.2	Solyc12g089240	RC_Columella_QC	NLP7b	DEX_vs_DM	-0.950874	0.19598	0.284768	0.0285931	0.92371	Repressed
Solyc08g082610.4	Solyc08g082610	RC_Columella_QC	NLP7b	DEX_vs_DM	-0.607972	0.334171	0.437086	0.0287403	0.92371	Repressed
Solyc05g052720.1	Solyc05g052720	RC_Columella_QC	NLP7b	DEX_vs_DM	-1.21993	0.0376884	0.0860927	0.0288829	0.92371	Repressed
Solyc07g025510.5	Solyc07g025510	RC_Columella_QC	NLP7b	DEX_vs_DM	-0.662587	0.123116	0.198675	0.0292396	0.92371	Repressed
Solyc02g081950.4	Solyc02g081950	RC_Columella_QC	NLP7b	DEX_vs_DM	-0.872869	0.0603015	0.119205	0.0295942	0.92371	Repressed
Solyc05g006580.3	Solyc05g006580	RC_Columella_QC	NLP7b	DEX_vs_DM	-0.872869	0.0603015	0.119205	0.0295942	0.92371	Repressed
Solyc01g091860.5	Solyc01g091860	RC_Columella_QC	NLP7b	DEX_vs_DM	-1.85815	0.0100503	0.0397351	0.0301394	0.92371	Repressed
Solyc03g082940.3	Solyc03g082940	RC_Columella_QC	NLP7b	DEX_vs_DM	-1.85815	0.0100503	0.0397351	0.0301394	0.92371	Repressed
Solyc04g007480.1	Solyc04g007480	RC_Columella_QC	NLP7b	DEX_vs_DM	-1.85815	0.0100503	0.0397351	0.0301394	0.92371	Repressed
Solyc04g015100.3	Solyc04g015100	RC_Columella_QC	NLP7b	DEX_vs_DM	-1.85815	0.0100503	0.0397351	0.0301394	0.92371	Repressed
Solyc05g006050.3	Solyc05g006050	RC_Columella_QC	NLP7b	DEX_vs_DM	-1.85815	0.0100503	0.0397351	0.0301394	0.92371	Repressed
Solyc07g049210.3	Solyc07g049210	RC_Columella_QC	NLP7b	DEX_vs_DM	-1.85815	0.0100503	0.0397351	0.0301394	0.92371	Repressed
Solyc09g011190.1	Solyc09g011190	RC_Columella_QC	NLP7b	DEX_vs_DM	-2.07189	0.0100503	0.0397351	0.0301394	0.92371	Repressed
Solyc01g109350.3	Solyc01g109350	RC_Columella_QC	NLP7b	DEX_vs_DM	-1.2989	0.0301508	0.0728477	0.0324168	0.929278	Repressed
Solyc04g082010.1	Solyc04g082010	RC_Columella_QC	NLP7b	DEX_vs_DM	-1.06307	0.0301508	0.0728477	0.0324168	0.929278	Repressed
Solyc04g014670.3	Solyc04g014670	RC_Columella_QC	NLP7b	DEX_vs_DM	-0.872869	0.0628141	0.119205	0.0332284	0.929278	Repressed
Solyc05g054490.3	Solyc05g054490	RC_Columella_QC	NLP7b	DEX_vs_DM	-0.971091	0.0929648	0.15894	0.0332983	0.929278	Repressed
Solyc05g055160.3	Solyc05g055160	RC_Columella_QC	NLP7b	DEX_vs_DM	-0.616966	0.540201	0.642384	0.0338813	0.929278	Repressed
Solyc06g066000.3	Solyc06g066000	RC_Columella_QC	NLP7b	DEX_vs_DM	-0.815104	0.0778894	0.139073	0.034056	0.929278	Repressed
Solyc12g006990.2	Solyc12g006990	RC_Columella_QC	NLP7b	DEX_vs_DM	-0.668012	0.113065	0.18543	0.0340617	0.929278	Repressed
Solyc04g074730.1	Solyc04g074730	RC_Columella_QC	NLP7b	DEX_vs_DM	-0.494911	0.630653	0.728477	0.0344261	0.929278	Repressed
Solyc09g089670.3	Solyc09g089670	RC_Columella_QC	NLP7b	DEX_vs_DM	-0.822842	0.324121	0.423841	0.035361	0.929278	Repressed
Solyc01g080280.3	Solyc01g080280	RC_Columella_QC	NLP7b	DEX_vs_DM	-1.40043	0.0326633	0.0794702	0.0359204	0.929278	Repressed
Solyc03g114950.2	Solyc03g114950	RC_Columella_QC	NLP7b	DEX_vs_DM	-1.09095	0.0326633	0.0794702	0.0359204	0.929278	Repressed
Solyc03g117950.3	Solyc03g117950	RC_Columella_QC	NLP7b	DEX_vs_DM	-1.28733	0.0326633	0.0794702	0.0359204	0.929278	Repressed
Solyc04g076670.3	Solyc04g076670	RC_Columella_QC	NLP7b	DEX_vs_DM	-1.09095	0.0326633	0.0794702	0.0359204	0.929278	Repressed
Solyc07g007810.3	Solyc07g007810	RC_Columella_QC	NLP7b	DEX_vs_DM	-1.28733	0.0326633	0.0794702	0.0359204	0.929278	Repressed
Solyc01g100690.3	Solyc01g100690	RC_Columella_QC	NLP7b	DEX_vs_DM	-1.53668	0.0175879	0.0529801	0.0361139	0.929278	Repressed
Solyc02g031900.3	Solyc02g031900	RC_Columella_QC	NLP7b	DEX_vs_DM	-1.54767	0.0175879	0.0529801	0.0361139	0.929278	Repressed
Solyc02g077940.1	Solyc02g077940	RC_Columella_QC	NLP7b	DEX_vs_DM	-1.54767	0.0175879	0.0529801	0.0361139	0.929278	Repressed
Solyc04g011460.3	Solyc04g011460	RC_Columella_QC	NLP7b	DEX_vs_DM	-1.7125	0.0175879	0.0529801	0.0361139	0.929278	Repressed
Solyc07g006520.3	Solyc07g006520	RC_Columella_QC	NLP7b	DEX_vs_DM	-1.54767	0.0175879	0.0529801	0.0361139	0.929278	Repressed
Solyc07g053470.5	Solyc07g053470	RC_Columella_QC	NLP7b	DEX_vs_DM	-1.21515	0.0175879	0.0529801	0.0361139	0.929278	Repressed
Solyc09g007760.5	Solyc09g007760	RC_Columella_QC	NLP7b	DEX_vs_DM	-2.1173	0.0175879	0.0529801	0.0361139	0.929278	Repressed
Solyc00g500023.1	Solyc00g500023	RC_Columella_QC	NLP7b	DEX_vs_DM	-1.09974	0.0427136	0.0927152	0.0361493	0.929278	Repressed
Solyc05g008630.4	Solyc05g008630	RC_Columella_QC	NLP7b	DEX_vs_DM	-0.894695	0.115578	0.18543	0.0362969	0.929278	Repressed
Solyc03g110870.3	Solyc03g110870	RC_Columella_QC	NLP7b	DEX_vs_DM	-0.459066	0.331658	0.430464	0.0363409	0.929278	Repressed
Solyc10g080360.1	Solyc10g080360	RC_Columella_QC	NLP7b	DEX_vs_DM	-0.686015	0.138191	0.211921	0.0371734	0.929278	Repressed
Solyc01g107660.3	Solyc01g107660	RC_Columella_QC	NLP7b	DEX_vs_DM	-1.5207	0.0251256	0.0662252	0.0373124	0.929278	Repressed
Solyc04g010090.3	Solyc04g010090	RC_Columella_QC	NLP7b	DEX_vs_DM	-1.39199	0.0251256	0.0662252	0.0373124	0.929278	Repressed
Solyc06g065170.4	Solyc06g065170	RC_Columella_QC	NLP7b	DEX_vs_DM	-1.38655	0.0251256	0.0662252	0.0373124	0.929278	Repressed
Solyc03g111670.3	Solyc03g111670	RC_Columella_QC	NLP7b	DEX_vs_DM	-0.896502	0.0678392	0.125828	0.0375434	0.929278	Repressed
Solyc09g059270.3	Solyc09g059270	RC_Columella_QC	NLP7b	DEX_vs_DM	-0.624125	0.165829	0.245033	0.0377454	0.929278	Repressed
Solyc11g005170.2	Solyc11g005170	RC_Columella_QC	NLP7b	DEX_vs_DM	-0.269874	0.233668	0.324503	0.0377959	0.929278	Repressed
Solyc11g010390.1	Solyc11g010390	RC_Columella_QC	NLP7b	DEX_vs_DM	-0.980279	0.120603	0.192053	0.0386002	0.929278	Repressed
Solyc02g064700.3	Solyc02g064700	RC_Columella_QC	NLP7b	DEX_vs_DM	-0.678041	0.236181	0.324503	0.0388489	0.929278	Repressed
Solyc01g103230.3	Solyc01g103230	RC_Columella_QC	NLP7b	DEX_vs_DM	-1.95099	0.00753769	0.0331126	0.0395232	0.929278	Repressed
Solyc02g068270.4	Solyc02g068270	RC_Columella_QC	NLP7b	DEX_vs_DM	-1.95099	0.00753769	0.0331126	0.0395232	0.929278	Repressed
Solyc02g069680.3	Solyc02g069680	RC_Columella_QC	NLP7b	DEX_vs_DM	-1.95099	0.00753769	0.0331126	0.0395232	0.929278	Repressed
Solyc02g072120.3	Solyc02g072120	RC_Columella_QC	NLP7b	DEX_vs_DM	-1.95099	0.00753769	0.0331126	0.0395232	0.929278	Repressed
Solyc02g077690.4	Solyc02g077690	RC_Columella_QC	NLP7b	DEX_vs_DM	-1.95099	0.00753769	0.0331126	0.0395232	0.929278	Repressed
Solyc03g097300.4	Solyc03g097300	RC_Columella_QC	NLP7b	DEX_vs_DM	-1.95099	0.00753769	0.0331126	0.0395232	0.929278	Repressed
Solyc03g112530.3	Solyc03g112530	RC_Columella_QC	NLP7b	DEX_vs_DM	-1.95099	0.00753769	0.0331126	0.0395232	0.929278	Repressed
Solyc03g115120.1	Solyc03g115120	RC_Columella_QC	NLP7b	DEX_vs_DM	-1.95099	0.00753769	0.0331126	0.0395232	0.929278	Repressed
Solyc04g076600.3	Solyc04g076600	RC_Columella_QC	NLP7b	DEX_vs_DM	-2.202	0.00753769	0.0331126	0.0395232	0.929278	Repressed
Solyc05g013440.3	Solyc05g013440	RC_Columella_QC	NLP7b	DEX_vs_DM	-2.60186	0.00753769	0.0331126	0.0395232	0.929278	Repressed
Solyc06g065200.4	Solyc06g065200	RC_Columella_QC	NLP7b	DEX_vs_DM	-1.95099	0.00753769	0.0331126	0.0395232	0.929278	Repressed
Solyc09g065650.3	Solyc09g065650	RC_Columella_QC	NLP7b	DEX_vs_DM	-1.95099	0.00753769	0.0331126	0.0395232	0.929278	Repressed
Solyc09g097970.3	Solyc09g097970	RC_Columella_QC	NLP7b	DEX_vs_DM	-1.95099	0.00753769	0.0331126	0.0395232	0.929278	Repressed
Solyc10g017850.3	Solyc10g017850	RC_Columella_QC	NLP7b	DEX_vs_DM	-2.202	0.00753769	0.0331126	0.0395232	0.929278	Repressed
Solyc10g074880.3	Solyc10g074880	RC_Columella_QC	NLP7b	DEX_vs_DM	-1.95099	0.00753769	0.0331126	0.0395232	0.929278	Repressed
Solyc11g072475.1	Solyc11g072475	RC_Columella_QC	NLP7b	DEX_vs_DM	-1.85815	0.00753769	0.0331126	0.0395232	0.929278	Repressed
Solyc01g107670.3	Solyc01g107670	RC_Columella_QC	NLP7b	DEX_vs_DM	-1.30893	0.0351759	0.0794702	0.0408974	0.929278	Repressed
Solyc08g076360.5	Solyc08g076360	RC_Columella_QC	NLP7b	DEX_vs_DM	-1.11505	0.0351759	0.0794702	0.0408974	0.929278	Repressed
Solyc11g012150.3	Solyc11g012150	RC_Columella_QC	NLP7b	DEX_vs_DM	-1.1858	0.0351759	0.0794702	0.0408974	0.929278	Repressed
Solyc04g024940.3	Solyc04g024940	RC_Columella_QC	NLP7b	DEX_vs_DM	-1.18583	0.0452261	0.0927152	0.0414424	0.929278	Repressed
Solyc08g005490.3	Solyc08g005490	RC_Columella_QC	NLP7b	DEX_vs_DM	-1.09974	0.0452261	0.0927152	0.0414424	0.929278	Repressed
Solyc01g005830.4	Solyc01g005830	RC_Columella_QC	NLP7b	DEX_vs_DM	-0.941168	0.105528	0.172185	0.0418812	0.929278	Repressed
Solyc08g081320.3	Solyc08g081320	RC_Columella_QC	NLP7b	DEX_vs_DM	-0.546151	0.253769	0.344371	0.0425708	0.929278	Repressed
Solyc05g008010.3	Solyc05g008010	RC_Columella_QC	NLP7b	DEX_vs_DM	-0.495438	0.552764	0.649007	0.0426445	0.929278	Repressed
Solyc02g069230.3	Solyc02g069230	RC_Columella_QC	NLP7b	DEX_vs_DM	-0.974227	0.0728643	0.13245	0.0427975	0.929278	Repressed
Solyc11g012060.2	Solyc11g012060	RC_Columella_QC	NLP7b	DEX_vs_DM	-0.766974	0.0728643	0.13245	0.0427975	0.929278	Repressed
Solyc11g066480.2	Solyc11g066480	RC_Columella_QC	NLP7b	DEX_vs_DM	-0.87203	0.0728643	0.13245	0.0427975	0.929278	Repressed
Solyc10g052660.5	Solyc10g052660	RC_Columella_QC	NLP7b	DEX_vs_DM	-0.308115	0.51005	0.609272	0.0440081	0.929278	Repressed
Solyc03g078400.3	Solyc03g078400	RC_Columella_QC	NLP7b	DEX_vs_DM	-0.706354	0.68593	0.774834	0.0452415	0.929278	Repressed
Solyc01g088770.3	Solyc01g088770	RC_Columella_QC	NLP7b	DEX_vs_DM	-0.896502	0.0603015	0.112583	0.0453616	0.929278	Repressed
Solyc03g031460.1	Solyc03g031460	RC_Columella_QC	NLP7b	DEX_vs_DM	-0.924006	0.0603015	0.112583	0.0453616	0.929278	Repressed
Solyc07g017430.3	Solyc07g017430	RC_Columella_QC	NLP7b	DEX_vs_DM	-0.924006	0.0603015	0.112583	0.0453616	0.929278	Repressed
Solyc07g052320.3	Solyc07g052320	RC_Columella_QC	NLP7b	DEX_vs_DM	-0.89355	0.0603015	0.112583	0.0453616	0.929278	Repressed
Solyc08g078060.3	Solyc08g078060	RC_Columella_QC	NLP7b	DEX_vs_DM	-0.900109	0.0603015	0.112583	0.0453616	0.929278	Repressed
Solyc02g067670.4	Solyc02g067670	RC_Columella_QC	NLP7b	DEX_vs_DM	-1.25784	0.0276382	0.0662252	0.0455709	0.929278	Repressed
Solyc02g070860.4	Solyc02g070860	RC_Columella_QC	NLP7b	DEX_vs_DM	-1.25784	0.0276382	0.0662252	0.0455709	0.929278	Repressed
Solyc03g096990.4	Solyc03g096990	RC_Columella_QC	NLP7b	DEX_vs_DM	-1.25784	0.0276382	0.0662252	0.0455709	0.929278	Repressed
Solyc07g061790.3	Solyc07g061790	RC_Columella_QC	NLP7b	DEX_vs_DM	-1.09095	0.0276382	0.0662252	0.0455709	0.929278	Repressed
Solyc09g013140.3	Solyc09g013140	RC_Columella_QC	NLP7b	DEX_vs_DM	-1.51472	0.0276382	0.0662252	0.0455709	0.929278	Repressed
Solyc03g120010.4	Solyc03g120010	RC_Columella_QC	NLP7b	DEX_vs_DM	-0.445675	0.160804	0.238411	0.0469753	0.929278	Repressed
Solyc04g078550.3	Solyc04g078550	RC_Columella_QC	NLP7b	DEX_vs_DM	-0.853764	0.0954774	0.15894	0.0486194	0.929278	Repressed
Solyc02g082270.3	Solyc02g082270	RC_Columella_QC	NLP7b	DEX_vs_DM	-0.787809	0.0502513	0.0993377	0.0487686	0.929278	Repressed
Solyc03g025440.3	Solyc03g025440	RC_Columella_QC	NLP7b	DEX_vs_DM	-1.11782	0.0502513	0.0993377	0.0487686	0.929278	Repressed
Solyc10g083150.3	Solyc10g083150	RC_Columella_QC	NLP7b	DEX_vs_DM	-0.560351	0.193467	0.271523	0.0489384	0.929278	Repressed
Solyc10g009330.3	Solyc10g009330	RC_Columella_QC	NLP7b	DEX_vs_DM	-1.4067	0.0376884	0.0794702	0.0490054	0.929278	Repressed
Solyc12g005310.2	Solyc12g005310	RC_Columella_QC	NLP7b	DEX_vs_DM	-0.990711	0.0376884	0.0794702	0.0490054	0.929278	Repressed
Solyc12g011270.2	Solyc12g011270	RC_Columella_QC	NLP7b	DEX_vs_DM	-1.21993	0.0376884	0.0794702	0.0490054	0.929278	Repressed
Solyc01g005257.1	Solyc01g005257	RC_Columella_QC	NLP7b	DEX_vs_DM	-1.53668	0.0201005	0.0529801	0.0494746	0.929278	Repressed
Solyc01g005370.3	Solyc01g005370	RC_Columella_QC	NLP7b	DEX_vs_DM	-1.37185	0.0201005	0.0529801	0.0494746	0.929278	Repressed
Solyc09g055755.2	Solyc09g055755	RC_Columella_QC	NLP7b	DEX_vs_DM	-1.37185	0.0201005	0.0529801	0.0494746	0.929278	Repressed
Solyc10g076800.2	Solyc10g076800	RC_Columella_QC	NLP7b	DEX_vs_DM	-1.37185	0.0201005	0.0529801	0.0494746	0.929278	Repressed
Solyc11g071280.2	Solyc11g071280	RC_Columella_QC	NLP7b	DEX_vs_DM	-1.37185	0.0201005	0.0529801	0.0494746	0.929278	Repressed

### Sheet: Trichoblast
gene	gene_base	celltype	TF	comparison	log2FC	pct_cond1	pct_cond2	p_val	p_val_adj	regulation
Solyc01g098100.3	Solyc01g098100	Trichoblast	NLP7a	DEX_vs_DM	0.204821	0.173945	0.245399	1.22296e-05	0.00113465	Activated
Solyc09g059310.3	Solyc09g059310	Trichoblast	NLP7a	DEX_vs_DM	0.227603	0.238342	0.315513	1.81494e-05	0.0013324	Activated
Solyc03g093480.3	Solyc03g093480	Trichoblast	NLP7a	DEX_vs_DM	0.279313	0.188749	0.253287	0.000118472	0.00311144	Activated
Solyc03g112070.4	Solyc03g112070	Trichoblast	NLP7a	DEX_vs_DM	0.219591	0.356033	0.430324	0.000175003	0.00378214	Activated
Solyc05g052190.4	Solyc05g052190	Trichoblast	NLP7a	DEX_vs_DM	0.226187	0.0969652	0.146363	0.000193022	0.00397936	Activated
Solyc12g049230.2	Solyc12g049230	Trichoblast	NLP7a	DEX_vs_DM	0.254657	0.112509	0.163891	0.000215221	0.00424158	Activated
Solyc07g052110.4	Solyc07g052110	Trichoblast	NLP7a	DEX_vs_DM	0.298534	0.11621	0.166521	0.00031519	0.00507708	Activated
Solyc04g081030.3	Solyc04g081030	Trichoblast	NLP7a	DEX_vs_DM	0.24128	0.11547	0.165644	0.000373268	0.00546862	Activated
Solyc08g014550.3	Solyc08g014550	Trichoblast	NLP7a	DEX_vs_DM	0.247566	0.220577	0.282209	0.00040869	0.00573987	Activated
Solyc12g009250.4	Solyc12g009250	Trichoblast	NLP7a	DEX_vs_DM	0.312638	0.139896	0.19106	0.000608548	0.00701515	Activated
Solyc10g080320.3	Solyc10g080320	Trichoblast	NLP7a	DEX_vs_DM	0.213767	0.176906	0.231376	0.000787436	0.00803503	Activated
Solyc10g084640.1	Solyc10g084640	Trichoblast	NLP7a	DEX_vs_DM	0.227062	0.108808	0.154251	0.00079887	0.00803503	Activated
Solyc05g051790.3	Solyc05g051790	Trichoblast	NLP7a	DEX_vs_DM	0.219706	0.196151	0.25241	0.000836607	0.00831172	Activated
Solyc07g062950.4	Solyc07g062950	Trichoblast	NLP7a	DEX_vs_DM	0.254756	0.108068	0.153374	0.000942375	0.00887483	Activated
Solyc02g090620.3	Solyc02g090620	Trichoblast	NLP7a	DEX_vs_DM	0.201642	0.0991858	0.142857	0.000982081	0.0089948	Activated
Solyc05g005730.4	Solyc05g005730	Trichoblast	NLP7a	DEX_vs_DM	0.231057	0.219097	0.276074	0.00106639	0.00939247	Activated
Solyc09g009890.4	Solyc09g009890	Trichoblast	NLP7a	DEX_vs_DM	0.254449	0.156921	0.207713	0.00116776	0.00990713	Activated
Solyc03g115630.3	Solyc03g115630	Trichoblast	NLP7a	DEX_vs_DM	0.217763	0.165063	0.216477	0.00119482	0.010045	Activated
Solyc02g061790.5	Solyc02g061790	Trichoblast	NLP7a	DEX_vs_DM	0.238997	0.121392	0.167397	0.00125501	0.0103135	Activated
Solyc04g051670.3	Solyc04g051670	Trichoblast	NLP7a	DEX_vs_DM	0.223951	0.127313	0.173532	0.00126876	0.010325	Activated
Solyc08g068310.3	Solyc08g068310	Trichoblast	NLP7a	DEX_vs_DM	0.279181	0.242783	0.300613	0.00128652	0.0104032	Activated
Solyc03g097160.4	Solyc03g097160	Trichoblast	NLP7a	DEX_vs_DM	0.355958	0.0984456	0.140228	0.00143105	0.0110188	Activated
Solyc01g111420.3	Solyc01g111420	Trichoblast	NLP7a	DEX_vs_DM	0.426095	0.1547	0.20333	0.00157626	0.0116115	Activated
Solyc07g047790.3	Solyc07g047790	Trichoblast	NLP7a	DEX_vs_DM	0.282596	0.239822	0.296231	0.001676	0.0120023	Activated
Solyc07g021610.1	Solyc07g021610	Trichoblast	NLP7a	DEX_vs_DM	0.30714	0.0991858	0.140228	0.00180029	0.012437	Activated
Solyc06g074400.4	Solyc06g074400	Trichoblast	NLP7a	DEX_vs_DM	0.364513	0.104367	0.146363	0.00180362	0.012437	Activated
Solyc03g005750.3	Solyc03g005750	Trichoblast	NLP7a	DEX_vs_DM	0.211557	0.249445	0.305872	0.00188845	0.0127099	Activated
Solyc09g057660.3	Solyc09g057660	Trichoblast	NLP7a	DEX_vs_DM	0.224046	0.135455	0.18142	0.0019196	0.0128338	Activated
Solyc08g008030.3	Solyc08g008030	Trichoblast	NLP7a	DEX_vs_DM	0.212613	0.15322	0.200701	0.00212748	0.0135846	Activated
Solyc01g096550.3	Solyc01g096550	Trichoblast	NLP7a	DEX_vs_DM	0.330918	0.0984456	0.138475	0.00213394	0.01359	Activated
Solyc04g007850.3	Solyc04g007850	Trichoblast	NLP7a	DEX_vs_DM	0.321871	0.0643967	0.0981595	0.00229891	0.0141748	Activated
Solyc01g098230.3	Solyc01g098230	Trichoblast	NLP7a	DEX_vs_DM	0.250137	0.0858623	0.123576	0.00232037	0.0142224	Activated
Solyc01g087670.3	Solyc01g087670	Trichoblast	NLP7a	DEX_vs_DM	0.393765	0.142857	0.188431	0.00233658	0.0143073	Activated
Solyc03g051900.4	Solyc03g051900	Trichoblast	NLP7a	DEX_vs_DM	0.325156	0.111769	0.153374	0.00234109	0.0143276	Activated
Solyc08g075160.3	Solyc08g075160	Trichoblast	NLP7a	DEX_vs_DM	0.247169	0.140637	0.185802	0.00261744	0.0151554	Activated
Solyc06g069770.3	Solyc06g069770	Trichoblast	NLP7a	DEX_vs_DM	0.34223	0.128053	0.171779	0.002665	0.0152515	Activated
Solyc03g120630.5	Solyc03g120630	Trichoblast	NLP7a	DEX_vs_DM	0.230633	0.129534	0.172656	0.00278042	0.015664	Activated
Solyc01g100430.3	Solyc01g100430	Trichoblast	NLP7a	DEX_vs_DM	0.257472	0.0599556	0.0920245	0.00278376	0.015664	Activated
Solyc11g030600.3	Solyc11g030600	Trichoblast	NLP7a	DEX_vs_DM	0.277233	0.273871	0.329535	0.002824	0.0157802	Activated
Solyc06g075340.5	Solyc06g075340	Trichoblast	NLP7a	DEX_vs_DM	0.342545	0.167283	0.214724	0.00287909	0.0160082	Activated
Solyc11g040180.3	Solyc11g040180	Trichoblast	NLP7a	DEX_vs_DM	0.249893	0.108068	0.148116	0.00300404	0.0163994	Activated
Solyc05g006490.4	Solyc05g006490	Trichoblast	NLP7a	DEX_vs_DM	0.21686	0.108808	0.148992	0.00307482	0.0166382	Activated
Solyc07g062190.5	Solyc07g062190	Trichoblast	NLP7a	DEX_vs_DM	0.316708	0.108808	0.148992	0.00307482	0.0166382	Activated
Solyc07g053660.3	Solyc07g053660	Trichoblast	NLP7a	DEX_vs_DM	0.200609	0.11695	0.157756	0.00330473	0.0173434	Activated
Solyc12g089280.2	Solyc12g089280	Trichoblast	NLP7a	DEX_vs_DM	0.228467	0.123612	0.165644	0.00334791	0.0174291	Activated
Solyc09g007990.3	Solyc09g007990	Trichoblast	NLP7a	DEX_vs_DM	0.226239	0.0555144	0.0858896	0.00335594	0.0174291	Activated
Solyc11g007680.2	Solyc11g007680	Trichoblast	NLP7a	DEX_vs_DM	0.205475	0.0592154	0.0902717	0.00335636	0.0174291	Activated
Solyc11g007910.2	Solyc11g007910	Trichoblast	NLP7a	DEX_vs_DM	0.326526	0.07698	0.111306	0.00355661	0.017948	Activated
Solyc01g008290.3	Solyc01g008290	Trichoblast	NLP7a	DEX_vs_DM	0.265267	0.132494	0.175285	0.00356274	0.0179483	Activated
Solyc10g084160.2	Solyc10g084160	Trichoblast	NLP7a	DEX_vs_DM	0.29672	0.135455	0.177914	0.00383734	0.0188682	Activated
Solyc05g018810.5	Solyc05g018810	Trichoblast	NLP7a	DEX_vs_DM	0.230147	0.363434	0.420684	0.00389639	0.0190623	Activated
Solyc02g078120.2	Solyc02g078120	Trichoblast	NLP7a	DEX_vs_DM	0.341539	0.361954	0.418054	0.00441334	0.020572	Activated
Solyc07g052310.1	Solyc07g052310	Trichoblast	NLP7a	DEX_vs_DM	0.236973	0.0821614	0.116564	0.00444471	0.0206446	Activated
Solyc02g065550.4	Solyc02g065550	Trichoblast	NLP7a	DEX_vs_DM	0.253129	0.0777202	0.111306	0.00450418	0.0207986	Activated
Solyc05g010470.5	Solyc05g010470	Trichoblast	NLP7a	DEX_vs_DM	0.245432	0.103627	0.141104	0.00452358	0.0208246	Activated
Solyc05g055260.5	Solyc05g055260	Trichoblast	NLP7a	DEX_vs_DM	0.2353	0.250925	0.302366	0.00452536	0.0208246	Activated
Solyc03g095260.3	Solyc03g095260	Trichoblast	NLP7a	DEX_vs_DM	0.210618	0.109548	0.148116	0.00452567	0.0208246	Activated
Solyc02g068100.3	Solyc02g068100	Trichoblast	NLP7a	DEX_vs_DM	0.259768	0.204293	0.25241	0.00457713	0.0209535	Activated
Solyc03g031460.1	Solyc03g031460	Trichoblast	NLP7a	DEX_vs_DM	0.313297	0.0932642	0.129711	0.0046189	0.0210776	Activated
Solyc03g007170.3	Solyc03g007170	Trichoblast	NLP7a	DEX_vs_DM	0.265903	0.130274	0.170903	0.00474375	0.0214254	Activated
Solyc01g028810.3	Solyc01g028810	Trichoblast	NLP7a	DEX_vs_DM	0.242643	0.488527	0.545136	0.00488922	0.0217797	Activated
Solyc09g098240.4	Solyc09g098240	Trichoblast	NLP7a	DEX_vs_DM	0.26865	0.200592	0.248028	0.00502257	0.0221208	Activated
Solyc05g012270.3	Solyc05g012270	Trichoblast	NLP7a	DEX_vs_DM	0.283629	0.222798	0.271691	0.00504085	0.0221208	Activated
Solyc06g050980.3	Solyc06g050980	Trichoblast	NLP7a	DEX_vs_DM	0.262759	0.126573	0.166521	0.00511	0.0222682	Activated
Solyc10g047130.2	Solyc10g047130	Trichoblast	NLP7a	DEX_vs_DM	0.292844	0.212435	0.260298	0.00511849	0.0222834	Activated
Solyc03g112660.3	Solyc03g112660	Trichoblast	NLP7a	DEX_vs_DM	0.246908	0.202073	0.249781	0.00512833	0.022309	Activated
Solyc06g005670.4	Solyc06g005670	Trichoblast	NLP7a	DEX_vs_DM	0.200665	0.182828	0.228747	0.00516894	0.0223981	Activated
Solyc08g005590.5	Solyc08g005590	Trichoblast	NLP7a	DEX_vs_DM	0.262968	0.203553	0.250657	0.0052472	0.0226479	Activated
Solyc11g008470.2	Solyc11g008470	Trichoblast	NLP7a	DEX_vs_DM	0.246583	0.121392	0.160386	0.00531511	0.0228419	Activated
Solyc07g065200.3	Solyc07g065200	Trichoblast	NLP7a	DEX_vs_DM	0.30293	0.128793	0.16915	0.00538945	0.0230233	Activated
Solyc09g083080.4	Solyc09g083080	Trichoblast	NLP7a	DEX_vs_DM	0.345817	0.450037	0.506573	0.00546684	0.023191	Activated
Solyc10g049710.2	Solyc10g049710	Trichoblast	NLP7a	DEX_vs_DM	0.262652	0.145818	0.187555	0.00570043	0.0237718	Activated
Solyc02g083280.5	Solyc02g083280	Trichoblast	NLP7a	DEX_vs_DM	0.23833	0.0251665	0.0455741	0.00582821	0.0240669	Activated
Solyc08g068320.3	Solyc08g068320	Trichoblast	NLP7a	DEX_vs_DM	0.225456	0.0532939	0.0815074	0.00583942	0.0240669	Activated
Solyc01g102370.4	Solyc01g102370	Trichoblast	NLP7a	DEX_vs_DM	0.258921	0.132494	0.172656	0.00588071	0.0241731	Activated
Solyc04g008290.4	Solyc04g008290	Trichoblast	NLP7a	DEX_vs_DM	0.203829	0.125833	0.164768	0.0059503	0.0242693	Activated
Solyc03g083280.4	Solyc03g083280	Trichoblast	NLP7a	DEX_vs_DM	0.31394	0.113249	0.150745	0.00601152	0.0244694	Activated
Solyc03g019730.5	Solyc03g019730	Trichoblast	NLP7a	DEX_vs_DM	0.252805	0.170244	0.213848	0.00659049	0.0258673	Activated
Solyc09g090610.3	Solyc09g090610	Trichoblast	NLP7a	DEX_vs_DM	0.241003	0.341969	0.395267	0.00667034	0.0259437	Activated
Solyc03g118510.3	Solyc03g118510	Trichoblast	NLP7a	DEX_vs_DM	0.223997	0.162102	0.204207	0.00669739	0.0259977	Activated
Solyc07g005700.3	Solyc07g005700	Trichoblast	NLP7a	DEX_vs_DM	0.253724	0.099926	0.134969	0.00691724	0.0265087	Activated
Solyc03g079930.3	Solyc03g079930	Trichoblast	NLP7a	DEX_vs_DM	0.230223	0.324204	0.375986	0.00693837	0.0265597	Activated
Solyc06g007200.4	Solyc06g007200	Trichoblast	NLP7a	DEX_vs_DM	0.332543	0.254626	0.303243	0.0070472	0.0268233	Activated
Solyc12g020050.2	Solyc12g020050	Trichoblast	NLP7a	DEX_vs_DM	0.281022	0.274611	0.324277	0.00729792	0.0273182	Activated
Solyc01g068160.4	Solyc01g068160	Trichoblast	NLP7a	DEX_vs_DM	0.247741	0.0799408	0.112182	0.00731162	0.0273182	Activated
Solyc05g008190.3	Solyc05g008190	Trichoblast	NLP7a	DEX_vs_DM	0.502282	0.136195	0.175285	0.00751264	0.0277639	Activated
Solyc09g066100.3	Solyc09g066100	Trichoblast	NLP7a	DEX_vs_DM	0.211008	0.69208	0.740578	0.00761349	0.0280252	Activated
Solyc04g077060.3	Solyc04g077060	Trichoblast	NLP7a	DEX_vs_DM	0.205866	0.136936	0.176161	0.00762084	0.0280378	Activated
Solyc04g050480.5	Solyc04g050480	Trichoblast	NLP7a	DEX_vs_DM	0.209338	0.110289	0.146363	0.00780055	0.0284967	Activated
Solyc01g104640.4	Solyc01g104640	Trichoblast	NLP7a	DEX_vs_DM	0.248434	0.07698	0.1078	0.00795713	0.0288592	Activated
Solyc08g080510.4	Solyc08g080510	Trichoblast	NLP7a	DEX_vs_DM	0.374096	0.0821614	0.113935	0.00796518	0.0288711	Activated
Solyc02g068370.3	Solyc02g068370	Trichoblast	NLP7a	DEX_vs_DM	0.218975	0.0555144	0.0823839	0.00830921	0.0295507	Activated
Solyc02g086730.3	Solyc02g086730	Trichoblast	NLP7a	DEX_vs_DM	0.326391	0.0888231	0.121823	0.00832048	0.0295646	Activated
Solyc09g031650.3	Solyc09g031650	Trichoblast	NLP7a	DEX_vs_DM	0.202373	0.149519	0.189308	0.00839018	0.029751	Activated
Solyc02g094250.4	Solyc02g094250	Trichoblast	NLP7a	DEX_vs_DM	0.262008	0.0518135	0.0780018	0.00841038	0.0297877	Activated
Solyc10g086090.2	Solyc10g086090	Trichoblast	NLP7a	DEX_vs_DM	0.300804	0.0518135	0.0780018	0.00841038	0.0297877	Activated
Solyc09g007230.3	Solyc09g007230	Trichoblast	NLP7a	DEX_vs_DM	0.267383	0.158401	0.198948	0.00846648	0.02989	Activated
Solyc11g007590.3	Solyc11g007590	Trichoblast	NLP7a	DEX_vs_DM	0.256987	0.0895633	0.122699	0.00853585	0.0300646	Activated
Solyc04g071940.3	Solyc04g071940	Trichoblast	NLP7a	DEX_vs_DM	0.228175	0.0695781	0.0990359	0.0086707	0.0303449	Activated
Solyc03g025530.3	Solyc03g025530	Trichoblast	NLP7a	DEX_vs_DM	0.278438	0.143597	0.183173	0.00871368	0.0303911	Activated
Solyc06g082090.4	Solyc06g082090	Trichoblast	NLP7a	DEX_vs_DM	0.231872	0.382679	0.434706	0.0088155	0.0306387	Activated
Solyc02g014310.4	Solyc02g014310	Trichoblast	NLP7a	DEX_vs_DM	0.446682	0.502591	0.555653	0.00885691	0.0306882	Activated
Solyc09g090660.3	Solyc09g090660	Trichoblast	NLP7a	DEX_vs_DM	0.213459	0.26795	0.316389	0.0089348	0.0308756	Activated
Solyc08g160350.1	Solyc08g160350	Trichoblast	NLP7a	DEX_vs_DM	0.369863	0.145818	0.184926	0.00910097	0.0312253	Activated
Solyc08g081550.4	Solyc08g081550	Trichoblast	NLP7a	DEX_vs_DM	0.21651	0.0214656	0.0394391	0.00910318	0.0312253	Activated
Solyc08g078610.4	Solyc08g078610	Trichoblast	NLP7a	DEX_vs_DM	0.336623	0.0917839	0.124452	0.00917164	0.0313799	Activated
Solyc10g083630.2	Solyc10g083630	Trichoblast	NLP7a	DEX_vs_DM	0.248598	0.131754	0.16915	0.00938613	0.0317363	Activated
Solyc02g091970.4	Solyc02g091970	Trichoblast	NLP7a	DEX_vs_DM	0.21208	0.111029	0.146363	0.00941034	0.0318093	Activated
Solyc09g011420.3	Solyc09g011420	Trichoblast	NLP7a	DEX_vs_DM	0.349857	0.338268	0.389132	0.00946105	0.0319271	Activated
Solyc04g081890.1	Solyc04g081890	Trichoblast	NLP7a	DEX_vs_DM	0.246746	0.0392302	0.0622261	0.00950854	0.0320337	Activated
Solyc07g008330.3	Solyc07g008330	Trichoblast	NLP7a	DEX_vs_DM	0.379333	0.185048	0.22787	0.00952294	0.0320464	Activated
Solyc02g085790.3	Solyc02g085790	Trichoblast	NLP7a	DEX_vs_DM	0.206093	0.218357	0.262927	0.00953114	0.0320651	Activated
Solyc04g008580.3	Solyc04g008580	Trichoblast	NLP7a	DEX_vs_DM	0.208526	0.0932642	0.126205	0.00958948	0.0322075	Activated
Solyc04g076320.5	Solyc04g076320	Trichoblast	NLP7a	DEX_vs_DM	0.367672	0.0821614	0.113059	0.00961686	0.0322726	Activated
Solyc05g047520.4	Solyc05g047520	Trichoblast	NLP7a	DEX_vs_DM	0.292106	0.158401	0.198072	0.00982603	0.032693	Activated
Solyc01g107160.3	Solyc01g107160	Trichoblast	NLP7a	DEX_vs_DM	0.288084	0.0777202	0.1078	0.00988852	0.0328738	Activated
Solyc12g013990.3	Solyc12g013990	Trichoblast	NLP7a	DEX_vs_DM	0.267415	0.199112	0.24277	0.00995737	0.0330209	Activated
Solyc01g010760.3	Solyc01g010760	Trichoblast	NLP7a	DEX_vs_DM	0.263998	0.285714	0.333918	0.0101661	0.0334467	Activated
Solyc12g009030.2	Solyc12g009030	Trichoblast	NLP7a	DEX_vs_DM	0.227225	0.0895633	0.121823	0.0102171	0.0335727	Activated
Solyc04g072560.3	Solyc04g072560	Trichoblast	NLP7a	DEX_vs_DM	0.246255	0.0954848	0.127958	0.0102991	0.0337375	Activated
Solyc09g007440.3	Solyc09g007440	Trichoblast	NLP7a	DEX_vs_DM	0.335497	0.102147	0.135846	0.0104251	0.0340025	Activated
Solyc04g072037.1	Solyc04g072037	Trichoblast	NLP7a	DEX_vs_DM	0.237823	0.137676	0.175285	0.0105563	0.0343016	Activated
Solyc01g079680.3	Solyc01g079680	Trichoblast	NLP7a	DEX_vs_DM	0.206335	0.19319	0.235758	0.0105994	0.0343669	Activated
Solyc07g066410.5	Solyc07g066410	Trichoblast	NLP7a	DEX_vs_DM	0.321983	0.110289	0.14461	0.0109128	0.0350167	Activated
Solyc01g103080.3	Solyc01g103080	Trichoblast	NLP7a	DEX_vs_DM	0.225642	0.156921	0.196319	0.011043	0.0353087	Activated
Solyc10g078540.3	Solyc10g078540	Trichoblast	NLP7a	DEX_vs_DM	0.280953	0.440415	0.491674	0.0111027	0.0353805	Activated
Solyc02g094510.4	Solyc02g094510	Trichoblast	NLP7a	DEX_vs_DM	0.21363	0.133235	0.170026	0.0112755	0.0356969	Activated
Solyc01g106260.3	Solyc01g106260	Trichoblast	NLP7a	DEX_vs_DM	0.226698	0.303479	0.351446	0.0113698	0.0358169	Activated
Solyc09g090400.4	Solyc09g090400	Trichoblast	NLP7a	DEX_vs_DM	0.246833	0.057735	0.0841367	0.0114501	0.035961	Activated
Solyc09g074510.3	Solyc09g074510	Trichoblast	NLP7a	DEX_vs_DM	0.208604	0.213175	0.256792	0.0117007	0.0365167	Activated
Solyc08g074680.3	Solyc08g074680	Trichoblast	NLP7a	DEX_vs_DM	0.219317	0.0355292	0.0569676	0.0118133	0.0367259	Activated
Solyc10g081590.2	Solyc10g081590	Trichoblast	NLP7a	DEX_vs_DM	0.229533	0.0829016	0.113059	0.0118325	0.0367666	Activated
Solyc02g089100.3	Solyc02g089100	Trichoblast	NLP7a	DEX_vs_DM	0.29532	0.0888231	0.12007	0.0119208	0.0369744	Activated
Solyc02g089175.2	Solyc02g089175	Trichoblast	NLP7a	DEX_vs_DM	0.240144	0.19245	0.234005	0.0120438	0.0372794	Activated
Solyc03g034200.3	Solyc03g034200	Trichoblast	NLP7a	DEX_vs_DM	0.202015	0.242783	0.287467	0.0120676	0.0373146	Activated
Solyc03g025270.3	Solyc03g025270	Trichoblast	NLP7a	DEX_vs_DM	0.345037	0.526277	0.576687	0.0122537	0.0376721	Activated
Solyc02g092980.3	Solyc02g092980	Trichoblast	NLP7a	DEX_vs_DM	0.236612	0.261288	0.306748	0.0123868	0.0379243	Activated
Solyc01g109850.3	Solyc01g109850	Trichoblast	NLP7a	DEX_vs_DM	0.243143	0.219097	0.262051	0.0124877	0.0380951	Activated
Solyc10g080350.4	Solyc10g080350	Trichoblast	NLP7a	DEX_vs_DM	0.272979	0.147298	0.184926	0.0125876	0.0382952	Activated
Solyc08g067050.3	Solyc08g067050	Trichoblast	NLP7a	DEX_vs_DM	0.34883	0.0858623	0.116564	0.0129979	0.0391299	Activated
Solyc05g016240.4	Solyc05g016240	Trichoblast	NLP7a	DEX_vs_DM	0.207019	0.141377	0.177914	0.0131828	0.039575	Activated
Solyc02g085570.4	Solyc02g085570	Trichoblast	NLP7a	DEX_vs_DM	0.34467	0.159141	0.197195	0.0132715	0.039765	Activated
Solyc08g016420.3	Solyc08g016420	Trichoblast	NLP7a	DEX_vs_DM	0.240818	0.179127	0.219106	0.0133234	0.039881	Activated
Solyc01g086990.3	Solyc01g086990	Trichoblast	NLP7a	DEX_vs_DM	0.247114	0.142117	0.178791	0.0133358	0.0398985	Activated
Solyc06g008940.4	Solyc06g008940	Trichoblast	NLP7a	DEX_vs_DM	0.277589	0.142857	0.179667	0.0134972	0.0402319	Activated
Solyc11g069520.2	Solyc11g069520	Trichoblast	NLP7a	DEX_vs_DM	0.264255	0.0710585	0.0990359	0.0135569	0.0403436	Activated
Solyc10g005530.3	Solyc10g005530	Trichoblast	NLP7a	DEX_vs_DM	0.317599	0.151739	0.189308	0.0135649	0.0403436	Activated
Solyc11g012100.2	Solyc11g012100	Trichoblast	NLP7a	DEX_vs_DM	0.258492	0.0762398	0.105171	0.0135681	0.0403436	Activated
Solyc09g011340.3	Solyc09g011340	Trichoblast	NLP7a	DEX_vs_DM	0.241221	0.105848	0.138475	0.0135854	0.0403652	Activated
Solyc02g086600.3	Solyc02g086600	Trichoblast	NLP7a	DEX_vs_DM	0.327584	0.0666173	0.0937774	0.013826	0.0408191	Activated
Solyc02g083270.4	Solyc02g083270	Trichoblast	NLP7a	DEX_vs_DM	0.230796	0.07698	0.106047	0.0139358	0.0410132	Activated
Solyc01g094280.3	Solyc01g094280	Trichoblast	NLP7a	DEX_vs_DM	0.29363	0.0947446	0.126205	0.0141743	0.0413723	Activated
Solyc04g011580.4	Solyc04g011580	Trichoblast	NLP7a	DEX_vs_DM	0.264806	0.122132	0.15688	0.0142848	0.0415641	Activated
Solyc08g067970.3	Solyc08g067970	Trichoblast	NLP7a	DEX_vs_DM	0.321278	0.0836417	0.113059	0.0144834	0.0418599	Activated
Solyc01g009990.3	Solyc01g009990	Trichoblast	NLP7a	DEX_vs_DM	0.262214	0.272391	0.317266	0.0151144	0.0430396	Activated
Solyc02g063090.3	Solyc02g063090	Trichoblast	NLP7a	DEX_vs_DM	0.26962	0.293116	0.339176	0.0152698	0.0433751	Activated
Solyc02g079970.4	Solyc02g079970	Trichoblast	NLP7a	DEX_vs_DM	0.259545	0.180607	0.219982	0.0155373	0.0439732	Activated
Solyc06g009530.3	Solyc06g009530	Trichoblast	NLP7a	DEX_vs_DM	0.251877	0.297557	0.343558	0.0156577	0.0441038	Activated
Solyc04g008700.3	Solyc04g008700	Trichoblast	NLP7a	DEX_vs_DM	0.214607	0.0991858	0.130587	0.0159404	0.0446191	Activated
Solyc08g081150.4	Solyc08g081150	Trichoblast	NLP7a	DEX_vs_DM	0.385588	0.218357	0.260298	0.0159513	0.0446385	Activated
Solyc02g086970.4	Solyc02g086970	Trichoblast	NLP7a	DEX_vs_DM	0.403996	0.0103627	0.022787	0.0160459	0.0448312	Activated
Solyc12g043020.2	Solyc12g043020	Trichoblast	NLP7a	DEX_vs_DM	0.303389	0.266469	0.310254	0.0163946	0.0455004	Activated
Solyc10g019040.2	Solyc10g019040	Trichoblast	NLP7a	DEX_vs_DM	0.31439	0.0821614	0.111306	0.0165156	0.0457313	Activated
Solyc01g091640.3	Solyc01g091640	Trichoblast	NLP7a	DEX_vs_DM	0.251549	0.0954848	0.126205	0.0171113	0.0467827	Activated
Solyc02g086780.4	Solyc02g086780	Trichoblast	NLP7a	DEX_vs_DM	0.221813	0.0895633	0.119194	0.0172287	0.0469629	Activated
Solyc05g023710.3	Solyc05g023710	Trichoblast	NLP7a	DEX_vs_DM	0.227006	0.0895633	0.119194	0.0172287	0.0469629	Activated
Solyc06g066190.3	Solyc06g066190	Trichoblast	NLP7a	DEX_vs_DM	0.202865	0.149519	0.185802	0.0174035	0.0473113	Activated
Solyc08g083110.4	Solyc08g083110	Trichoblast	NLP7a	DEX_vs_DM	0.304778	0.0414508	0.0631025	0.0176109	0.0476181	Activated
Solyc03g113400.4	Solyc03g113400	Trichoblast	NLP7a	DEX_vs_DM	0.211731	0.133975	0.168273	0.017928	0.0481735	Activated
Solyc01g111780.5	Solyc01g111780	Trichoblast	NLP7a	DEX_vs_DM	0.260905	0.247964	0.290096	0.0182222	0.0487136	Activated
Solyc04g076740.3	Solyc04g076740	Trichoblast	NLP7a	DEX_vs_DM	0.275013	0.0799408	0.1078	0.0183651	0.0489758	Activated
Solyc03g117430.3	Solyc03g117430	Trichoblast	NLP7a	DEX_vs_DM	0.26047	0.042191	0.063979	0.0184332	0.0489758	Activated
Solyc06g071460.3	Solyc06g071460	Trichoblast	NLP7a	DEX_vs_DM	0.277752	0.0547742	0.0788782	0.0184894	0.0490481	Activated
Solyc03g113500.5	Solyc03g113500	Trichoblast	NLP7a	DEX_vs_DM	0.218514	0.128053	0.161262	0.0187241	0.0495304	Activated
Solyc08g005020.3	Solyc08g005020	Trichoblast	NLP7a	DEX_vs_DM	0.27953	0.288675	0.333041	0.018776	0.0496352	Activated
Solyc11g065880.2	Solyc11g065880	Trichoblast	NLP7a	DEX_vs_DM	0.290501	0.0814212	0.109553	0.0192017	0.0504742	Activated
Solyc12g099890.2	Solyc12g099890	Trichoblast	NLP7a	DEX_vs_DM	0.201741	0.166543	0.20333	0.0193801	0.0507326	Activated
Solyc05g006240.4	Solyc05g006240	Trichoblast	NLP7a	DEX_vs_DM	0.212293	0.0762398	0.103418	0.0194995	0.050968	Activated
Solyc02g086380.1	Solyc02g086380	Trichoblast	NLP7a	DEX_vs_DM	0.223544	0.0606958	0.0850131	0.019634	0.0511848	Activated
Solyc04g074150.3	Solyc04g074150	Trichoblast	NLP7a	DEX_vs_DM	0.247881	0.108068	0.139351	0.0196679	0.0512201	Activated
Solyc01g006110.3	Solyc01g006110	Trichoblast	NLP7a	DEX_vs_DM	0.247121	0.148779	0.184049	0.0197925	0.0514663	Activated
Solyc03g082630.3	Solyc03g082630	Trichoblast	NLP7a	DEX_vs_DM	0.214334	0.0518135	0.0744961	0.0199333	0.051688	Activated
Solyc01g107450.4	Solyc01g107450	Trichoblast	NLP7a	DEX_vs_DM	0.266834	0.123612	0.156004	0.019991	0.0517484	Activated
Solyc01g105010.3	Solyc01g105010	Trichoblast	NLP7a	DEX_vs_DM	0.50398	0.202813	0.241893	0.0199934	0.0517484	Activated
Solyc01g102750.3	Solyc01g102750	Trichoblast	NLP7a	DEX_vs_DM	0.32196	0.108808	0.140228	0.0199952	0.0517484	Activated
Solyc03g033500.4	Solyc03g033500	Trichoblast	NLP7a	DEX_vs_DM	0.368185	0.179867	0.217353	0.0200825	0.0519521	Activated
Solyc11g022390.2	Solyc11g022390	Trichoblast	NLP7a	DEX_vs_DM	0.212317	0.0954848	0.125329	0.0201586	0.0520366	Activated
Solyc02g086610.4	Solyc02g086610	Trichoblast	NLP7a	DEX_vs_DM	0.241042	0.0829016	0.110429	0.0201705	0.0520366	Activated
Solyc05g055610.4	Solyc05g055610	Trichoblast	NLP7a	DEX_vs_DM	0.325053	0.0717987	0.0981595	0.0201731	0.0520366	Activated
Solyc06g068400.3	Solyc06g068400	Trichoblast	NLP7a	DEX_vs_DM	0.319892	0.0895633	0.118317	0.0203891	0.052353	Activated
Solyc09g008470.5	Solyc09g008470	Trichoblast	NLP7a	DEX_vs_DM	0.364798	0.205033	0.244522	0.020414	0.0523836	Activated
Solyc03g045060.3	Solyc03g045060	Trichoblast	NLP7a	DEX_vs_DM	0.212468	0.0481125	0.0701139	0.0204539	0.0523969	Activated
Solyc01g060470.3	Solyc01g060470	Trichoblast	NLP7a	DEX_vs_DM	0.324511	0.247964	0.28922	0.0205382	0.052556	Activated
Solyc12g006370.3	Solyc12g006370	Trichoblast	NLP7a	DEX_vs_DM	0.290658	0.0444115	0.0657318	0.0208602	0.0532119	Activated
Solyc01g006170.5	Solyc01g006170	Trichoblast	NLP7a	DEX_vs_DM	0.491433	0.111029	0.141981	0.0210003	0.0534565	Activated
Solyc02g079415.1	Solyc02g079415	Trichoblast	NLP7a	DEX_vs_DM	0.332219	0.111029	0.141981	0.0210003	0.0534565	Activated
Solyc03g065340.3	Solyc03g065340	Trichoblast	NLP7a	DEX_vs_DM	0.241572	0.111029	0.141981	0.0210003	0.0534565	Activated
Solyc05g047390.1	Solyc05g047390	Trichoblast	NLP7a	DEX_vs_DM	0.273405	0.183568	0.220859	0.021007	0.0534622	Activated
Solyc07g066660.5	Solyc07g066660	Trichoblast	NLP7a	DEX_vs_DM	0.227885	0.0732791	0.0999124	0.0212112	0.0536993	Activated
Solyc01g108080.4	Solyc01g108080	Trichoblast	NLP7a	DEX_vs_DM	0.229262	0.0680977	0.0937774	0.0213273	0.0539254	Activated
Solyc02g082830.3	Solyc02g082830	Trichoblast	NLP7a	DEX_vs_DM	0.300722	0.164323	0.200701	0.0215163	0.0543056	Activated
Solyc06g082610.5	Solyc06g082610	Trichoblast	NLP7a	DEX_vs_DM	0.339352	0.112509	0.143734	0.0216148	0.0544926	Activated
Solyc08g079620.3	Solyc08g079620	Trichoblast	NLP7a	DEX_vs_DM	0.314953	0.112509	0.143734	0.0216148	0.0544926	Activated
Solyc04g082760.3	Solyc04g082760	Trichoblast	NLP7a	DEX_vs_DM	0.293771	0.0858623	0.113935	0.0218052	0.0548403	Activated
Solyc07g008370.5	Solyc07g008370	Trichoblast	NLP7a	DEX_vs_DM	0.201271	0.49889	0.545136	0.0218564	0.0548698	Activated
Solyc07g047900.3	Solyc07g047900	Trichoblast	NLP7a	DEX_vs_DM	0.350082	0.0495929	0.0718668	0.0218965	0.0548698	Activated
Solyc11g072390.2	Solyc11g072390	Trichoblast	NLP7a	DEX_vs_DM	0.20039	0.0495929	0.0718668	0.0218965	0.0548698	Activated
Solyc05g006070.4	Solyc05g006070	Trichoblast	NLP7a	DEX_vs_DM	0.257147	0.0273871	0.0446976	0.0219962	0.054961	Activated
Solyc06g066790.3	Solyc06g066790	Trichoblast	NLP7a	DEX_vs_DM	0.326096	0.099926	0.129711	0.022423	0.0557507	Activated
Solyc02g082020.3	Solyc02g082020	Trichoblast	NLP7a	DEX_vs_DM	0.208884	0.202813	0.241017	0.0226595	0.0562228	Activated
Solyc02g091220.1	Solyc02g091220	Trichoblast	NLP7a	DEX_vs_DM	0.25806	0.0503331	0.0727432	0.0226712	0.0562404	Activated
Solyc02g092950.3	Solyc02g092950	Trichoblast	NLP7a	DEX_vs_DM	0.296924	0.0754996	0.101665	0.0227659	0.0563982	Activated
Solyc10g078750.2	Solyc10g078750	Trichoblast	NLP7a	DEX_vs_DM	0.203442	0.100666	0.130587	0.0228297	0.056506	Activated
Solyc05g042030.3	Solyc05g042030	Trichoblast	NLP7a	DEX_vs_DM	0.22229	0.150259	0.184926	0.0232183	0.0571913	Activated
Solyc06g083070.3	Solyc06g083070	Trichoblast	NLP7a	DEX_vs_DM	1.40245	0.0562546	0.0368098	0.0232191	0.0571913	Activated
Solyc03g111390.4	Solyc03g111390	Trichoblast	NLP7a	DEX_vs_DM	0.247604	0.101406	0.130587	0.023284	0.0572632	Activated
Solyc01g094480.4	Solyc01g094480	Trichoblast	NLP7a	DEX_vs_DM	0.370879	0.233901	0.274321	0.0233025	0.0572773	Activated
Solyc06g082930.3	Solyc06g082930	Trichoblast	NLP7a	DEX_vs_DM	0.206861	0.196151	0.234005	0.0239686	0.0584388	Activated
Solyc07g040720.3	Solyc07g040720	Trichoblast	NLP7a	DEX_vs_DM	0.204547	0.102887	0.13234	0.0239832	0.0584626	Activated
Solyc01g103160.3	Solyc01g103160	Trichoblast	NLP7a	DEX_vs_DM	0.313215	0.125833	0.157756	0.0240042	0.0584785	Activated
Solyc08g082850.3	Solyc08g082850	Trichoblast	NLP7a	DEX_vs_DM	0.206077	0.184308	0.220859	0.0240473	0.0584826	Activated
Solyc02g068110.4	Solyc02g068110	Trichoblast	NLP7a	DEX_vs_DM	0.244574	0.134715	0.167397	0.0241814	0.0586265	Activated
Solyc01g090470.3	Solyc01g090470	Trichoblast	NLP7a	DEX_vs_DM	0.264596	0.126573	0.158633	0.0243055	0.0588693	Activated
Solyc06g066060.3	Solyc06g066060	Trichoblast	NLP7a	DEX_vs_DM	0.220657	0.319023	0.361963	0.0244359	0.0590065	Activated
Solyc02g038814.1	Solyc02g038814	Trichoblast	NLP7a	DEX_vs_DM	0.260171	0.0673575	0.0920245	0.0249637	0.0599398	Activated
Solyc05g026380.3	Solyc05g026380	Trichoblast	NLP7a	DEX_vs_DM	0.293598	0.0910437	0.119194	0.0249662	0.0599398	Activated
Solyc02g082340.3	Solyc02g082340	Trichoblast	NLP7a	DEX_vs_DM	0.235453	0.280533	0.322524	0.0251954	0.0604059	Activated
Solyc01g091370.4	Solyc01g091370	Trichoblast	NLP7a	DEX_vs_DM	0.217472	0.121392	0.152498	0.0256414	0.0611236	Activated
Solyc10g044960.3	Solyc10g044960	Trichoblast	NLP7a	DEX_vs_DM	0.274169	0.0858623	0.113059	0.0257562	0.0613123	Activated
Solyc01g086980.4	Solyc01g086980	Trichoblast	NLP7a	DEX_vs_DM	0.237588	0.122132	0.153374	0.0259703	0.0616313	Activated
Solyc03g059100.3	Solyc03g059100	Trichoblast	NLP7a	DEX_vs_DM	0.224689	0.0799408	0.106047	0.0259718	0.0616313	Activated
Solyc10g080300.1	Solyc10g080300	Trichoblast	NLP7a	DEX_vs_DM	0.285543	0.0488527	0.0701139	0.026039	0.0617033	Activated
Solyc11g066970.4	Solyc11g066970	Trichoblast	NLP7a	DEX_vs_DM	0.849502	0.0310881	0.0166521	0.026208	0.0619862	Activated
Solyc07g041510.4	Solyc07g041510	Trichoblast	NLP7a	DEX_vs_DM	0.276619	0.0866025	0.113935	0.0262625	0.0619924	Activated
Solyc07g056010.3	Solyc07g056010	Trichoblast	NLP7a	DEX_vs_DM	0.224491	0.19319	0.229623	0.0264196	0.0622294	Activated
Solyc02g078260.3	Solyc02g078260	Trichoblast	NLP7a	DEX_vs_DM	0.216372	0.131754	0.163891	0.0265099	0.062357	Activated
Solyc01g088080.3	Solyc01g088080	Trichoblast	NLP7a	DEX_vs_DM	0.238789	0.376758	0.420684	0.0265266	0.0623842	Activated
Solyc01g094800.4	Solyc01g094800	Trichoblast	NLP7a	DEX_vs_DM	0.265325	0.207994	0.245399	0.0268635	0.062868	Activated
Solyc09g007360.3	Solyc09g007360	Trichoblast	NLP7a	DEX_vs_DM	0.3416	0.0547742	0.0771253	0.0274954	0.0639531	Activated
Solyc04g081500.3	Solyc04g081500	Trichoblast	NLP7a	DEX_vs_DM	0.255248	0.0503331	0.0718668	0.0277669	0.0644109	Activated
Solyc09g018750.3	Solyc09g018750	Trichoblast	NLP7a	DEX_vs_DM	0.266158	0.134715	0.166521	0.0278165	0.0644639	Activated
Solyc04g078380.3	Solyc04g078380	Trichoblast	NLP7a	DEX_vs_DM	0.23134	0.175426	0.210342	0.0280697	0.0649512	Activated
Solyc01g057520.5	Solyc01g057520	Trichoblast	NLP7a	DEX_vs_DM	0.318602	0.118431	0.148992	0.0280962	0.0649763	Activated
Solyc06g083540.4	Solyc06g083540	Trichoblast	NLP7a	DEX_vs_DM	0.377097	0.199852	0.236635	0.0280967	0.0649763	Activated
Solyc11g010190.1	Solyc11g010190	Trichoblast	NLP7a	DEX_vs_DM	0.343805	0.135455	0.167397	0.0281126	0.0650007	Activated
Solyc04g064700.4	Solyc04g064700	Trichoblast	NLP7a	DEX_vs_DM	0.215985	0.176166	0.211218	0.0282693	0.0652879	Activated
Solyc12g100360.1	Solyc12g100360	Trichoblast	NLP7a	DEX_vs_DM	0.230241	0.0836417	0.109553	0.028797	0.0660051	Activated
Solyc06g082220.4	Solyc06g082220	Trichoblast	NLP7a	DEX_vs_DM	0.339856	0.23168	0.269939	0.0289661	0.0662765	Activated
Solyc03g045050.4	Solyc03g045050	Trichoblast	NLP7a	DEX_vs_DM	0.205473	0.217617	0.255039	0.0291633	0.0666829	Activated
Solyc02g091900.4	Solyc02g091900	Trichoblast	NLP7a	DEX_vs_DM	0.305113	0.168024	0.202454	0.0292208	0.0667495	Activated
Solyc12g005250.2	Solyc12g005250	Trichoblast	NLP7a	DEX_vs_DM	0.226197	0.0910437	0.118317	0.0293042	0.0667843	Activated
Solyc06g053610.3	Solyc06g053610	Trichoblast	NLP7a	DEX_vs_DM	0.256953	0.0725389	0.0972831	0.0294425	0.0670446	Activated
Solyc03g032130.5	Solyc03g032130	Trichoblast	NLP7a	DEX_vs_DM	0.291453	0.620281	0.662577	0.0294834	0.0670788	Activated
Solyc06g068710.3	Solyc06g068710	Trichoblast	NLP7a	DEX_vs_DM	0.21481	0.148779	0.18142	0.0297772	0.0675945	Activated
Solyc02g087880.3	Solyc02g087880	Trichoblast	NLP7a	DEX_vs_DM	0.627458	0.130274	0.161262	0.0298048	0.0675946	Activated
Solyc11g065670.1	Solyc11g065670	Trichoblast	NLP7a	DEX_vs_DM	0.283316	0.387861	0.431201	0.0301376	0.0681119	Activated
Solyc06g009520.3	Solyc06g009520	Trichoblast	NLP7a	DEX_vs_DM	0.229262	0.0621762	0.0850131	0.0301517	0.0681119	Activated
Solyc03g034430.1	Solyc03g034430	Trichoblast	NLP7a	DEX_vs_DM	0.228849	0.107328	0.135846	0.030645	0.0688498	Activated
Solyc09g091650.3	Solyc09g091650	Trichoblast	NLP7a	DEX_vs_DM	0.213612	0.0866025	0.113059	0.0308892	0.0692197	Activated
Solyc01g102760.3	Solyc01g102760	Trichoblast	NLP7a	DEX_vs_DM	0.341343	0.184308	0.219106	0.0308942	0.0692197	Activated
Solyc02g055550.3	Solyc02g055550	Trichoblast	NLP7a	DEX_vs_DM	0.248996	0.057735	0.0797546	0.0309388	0.0692682	Activated
Solyc02g081660.3	Solyc02g081660	Trichoblast	NLP7a	DEX_vs_DM	0.217441	0.0481125	0.0683611	0.030988	0.0693527	Activated
Solyc06g082100.4	Solyc06g082100	Trichoblast	NLP7a	DEX_vs_DM	0.227338	0.303479	0.344435	0.0314703	0.0702132	Activated
Solyc06g076700.1	Solyc06g076700	Trichoblast	NLP7a	DEX_vs_DM	0.228215	0.0532939	0.0744961	0.031542	0.0703449	Activated
Solyc06g071310.4	Solyc06g071310	Trichoblast	NLP7a	DEX_vs_DM	0.337109	0.0947446	0.121823	0.031905	0.0708148	Activated
Solyc01g007180.3	Solyc01g007180	Trichoblast	NLP7a	DEX_vs_DM	0.272876	0.0444115	0.063979	0.0319512	0.0708261	Activated
Solyc03g098280.4	Solyc03g098280	Trichoblast	NLP7a	DEX_vs_DM	0.220883	0.165063	0.198948	0.0320568	0.0709517	Activated
Solyc04g074560.1	Solyc04g074560	Trichoblast	NLP7a	DEX_vs_DM	0.314546	0.216136	0.253287	0.0323398	0.071517	Activated
Solyc01g096480.3	Solyc01g096480	Trichoblast	NLP7a	DEX_vs_DM	0.216838	0.0643967	0.0876424	0.032429	0.0716487	Activated
Solyc04g072039.1	Solyc04g072039	Trichoblast	NLP7a	DEX_vs_DM	0.333561	0.0643967	0.0876424	0.032429	0.0716487	Activated
Solyc01g057310.5	Solyc01g057310	Trichoblast	NLP7a	DEX_vs_DM	0.202245	0.0495929	0.0701139	0.0328612	0.0722862	Activated
Solyc01g090850.3	Solyc01g090850	Trichoblast	NLP7a	DEX_vs_DM	0.376322	0.0451517	0.0648554	0.0330023	0.0724909	Activated
Solyc08g068050.3	Solyc08g068050	Trichoblast	NLP7a	DEX_vs_DM	0.337629	0.0451517	0.0648554	0.0330023	0.0724909	Activated
Solyc01g007170.4	Solyc01g007170	Trichoblast	NLP7a	DEX_vs_DM	0.324599	0.022946	0.0376862	0.0331505	0.0727015	Activated
Solyc04g016380.3	Solyc04g016380	Trichoblast	NLP7a	DEX_vs_DM	0.378861	0.168024	0.201578	0.0331628	0.0727015	Activated
Solyc03g043660.3	Solyc03g043660	Trichoblast	NLP7a	DEX_vs_DM	0.219507	0.0895633	0.115688	0.0332002	0.0727406	Activated
Solyc06g071410.3	Solyc06g071410	Trichoblast	NLP7a	DEX_vs_DM	0.236943	0.0547742	0.0762489	0.0333272	0.072834	Activated
Solyc01g068200.4	Solyc01g068200	Trichoblast	NLP7a	DEX_vs_DM	0.238345	0.111769	0.140228	0.0333433	0.0728559	Activated
Solyc02g081290.4	Solyc02g081290	Trichoblast	NLP7a	DEX_vs_DM	0.262112	0.128793	0.159509	0.0334206	0.0729367	Activated
Solyc01g101020.4	Solyc01g101020	Trichoblast	NLP7a	DEX_vs_DM	0.272926	0.168764	0.202454	0.033427	0.0729367	Activated
Solyc11g065980.3	Solyc11g065980	Trichoblast	NLP7a	DEX_vs_DM	0.314702	0.0969652	0.124452	0.0335078	0.0730381	Activated
Solyc01g098880.3	Solyc01g098880	Trichoblast	NLP7a	DEX_vs_DM	0.22495	0.222798	0.259422	0.0340924	0.07407	Activated
Solyc11g066370.2	Solyc11g066370	Trichoblast	NLP7a	DEX_vs_DM	0.380481	0.0910437	0.117441	0.0342959	0.0743723	Activated
Solyc04g082250.3	Solyc04g082250	Trichoblast	NLP7a	DEX_vs_DM	0.339702	0.0606958	0.0832603	0.0343392	0.0744531	Activated
Solyc11g020300.2	Solyc11g020300	Trichoblast	NLP7a	DEX_vs_DM	0.21806	0.0984456	0.125329	0.0345886	0.0749129	Activated
Solyc04g077140.3	Solyc04g077140	Trichoblast	NLP7a	DEX_vs_DM	0.220271	0.11399	0.142857	0.0346179	0.0749631	Activated
Solyc12g014230.2	Solyc12g014230	Trichoblast	NLP7a	DEX_vs_DM	0.262164	0.196891	0.232252	0.034719	0.0751148	Activated
Solyc11g007110.2	Solyc11g007110	Trichoblast	NLP7a	DEX_vs_DM	0.325337	0.150999	0.183173	0.0349063	0.0753867	Activated
Solyc10g085560.3	Solyc10g085560	Trichoblast	NLP7a	DEX_vs_DM	0.393927	0.131754	0.162138	0.0349335	0.0753898	Activated
Solyc05g013490.4	Solyc05g013490	Trichoblast	NLP7a	DEX_vs_DM	0.251012	0.0851221	0.110429	0.0350228	0.0755688	Activated
Solyc05g010100.4	Solyc05g010100	Trichoblast	NLP7a	DEX_vs_DM	0.264889	0.107328	0.134969	0.035527	0.0762889	Activated
Solyc03g052980.3	Solyc03g052980	Trichoblast	NLP7a	DEX_vs_DM	0.21805	0.22946	0.266433	0.035743	0.0766574	Activated
Solyc02g086660.4	Solyc02g086660	Trichoblast	NLP7a	DEX_vs_DM	0.21914	0.11695	0.145486	0.0364778	0.0778738	Activated
Solyc10g086010.2	Solyc10g086010	Trichoblast	NLP7a	DEX_vs_DM	0.250285	0.469282	0.511832	0.036499	0.0778853	Activated
Solyc07g045150.3	Solyc07g045150	Trichoblast	NLP7a	DEX_vs_DM	0.280013	0.125833	0.155127	0.0366555	0.0781153	Activated
Solyc02g049070.5	Solyc02g049070	Trichoblast	NLP7a	DEX_vs_DM	0.206534	0.0873427	0.113059	0.0368598	0.0784492	Activated
Solyc03g097230.1	Solyc03g097230	Trichoblast	NLP7a	DEX_vs_DM	0.235055	0.0629164	0.0850131	0.0369853	0.0786238	Activated
Solyc04g082720.3	Solyc04g082720	Trichoblast	NLP7a	DEX_vs_DM	0.35418	0.126573	0.156004	0.0370349	0.0787015	Activated
Solyc01g097890.2	Solyc01g097890	Trichoblast	NLP7a	DEX_vs_DM	0.215694	0.0688379	0.0920245	0.0372321	0.0789276	Activated
Solyc05g048750.3	Solyc05g048750	Trichoblast	NLP7a	DEX_vs_DM	0.309798	0.0747594	0.0990359	0.0372393	0.0789276	Activated
Solyc08g065490.3	Solyc08g065490	Trichoblast	NLP7a	DEX_vs_DM	0.517653	0.0747594	0.0990359	0.0372393	0.0789276	Activated
Solyc03g117010.5	Solyc03g117010	Trichoblast	NLP7a	DEX_vs_DM	0.206557	0.057735	0.0788782	0.0372951	0.079006	Activated
Solyc05g050980.3	Solyc05g050980	Trichoblast	NLP7a	DEX_vs_DM	0.358886	0.0392302	0.057844	0.0376611	0.0795287	Activated
Solyc12g014540.2	Solyc12g014540	Trichoblast	NLP7a	DEX_vs_DM	0.300338	0.0954848	0.121823	0.037765	0.079699	Activated
Solyc03g005690.3	Solyc03g005690	Trichoblast	NLP7a	DEX_vs_DM	0.269646	0.0695781	0.092901	0.0380677	0.0799679	Activated
Solyc02g071330.4	Solyc02g071330	Trichoblast	NLP7a	DEX_vs_DM	0.332682	0.0821614	0.106924	0.0381836	0.0801278	Activated
Solyc01g107040.3	Solyc01g107040	Trichoblast	NLP7a	DEX_vs_DM	0.285511	0.0532939	0.0736196	0.0382286	0.0801944	Activated
Solyc11g069510.3	Solyc11g069510	Trichoblast	NLP7a	DEX_vs_DM	0.232863	0.111769	0.139351	0.038513	0.0805811	Activated
Solyc02g069340.4	Solyc02g069340	Trichoblast	NLP7a	DEX_vs_DM	0.266823	0.0762398	0.0999124	0.0387288	0.0809206	Activated
Solyc12g008760.3	Solyc12g008760	Trichoblast	NLP7a	DEX_vs_DM	0.318869	0.139156	0.16915	0.0388988	0.0812256	Activated
Solyc08g078530.4	Solyc08g078530	Trichoblast	NLP7a	DEX_vs_DM	0.255104	0.210955	0.246275	0.0390528	0.0814708	Activated
Solyc02g087290.3	Solyc02g087290	Trichoblast	NLP7a	DEX_vs_DM	0.224838	0.0592154	0.080631	0.0391131	0.0815683	Activated
Solyc12g056410.2	Solyc12g056410	Trichoblast	NLP7a	DEX_vs_DM	0.209407	0.150259	0.18142	0.0393224	0.0818352	Activated
Solyc10g011870.3	Solyc10g011870	Trichoblast	NLP7a	DEX_vs_DM	0.245146	0.141377	0.171779	0.0399536	0.0828207	Activated
Solyc08g013750.3	Solyc08g013750	Trichoblast	NLP7a	DEX_vs_DM	0.22048	0.0495929	0.0692375	0.0399894	0.0828382	Activated
Solyc02g065300.1	Solyc02g065300	Trichoblast	NLP7a	DEX_vs_DM	0.252642	0.214656	0.249781	0.040199	0.0831725	Activated
Solyc03g059310.3	Solyc03g059310	Trichoblast	NLP7a	DEX_vs_DM	0.291423	0.0547742	0.0753725	0.0402293	0.0831908	Activated
Solyc06g082840.4	Solyc06g082840	Trichoblast	NLP7a	DEX_vs_DM	0.207029	0.174685	0.207713	0.0402354	0.0831908	Activated
Solyc01g079350.3	Solyc01g079350	Trichoblast	NLP7a	DEX_vs_DM	0.225925	0.11473	0.142857	0.0403894	0.0833381	Activated
Solyc07g062660.4	Solyc07g062660	Trichoblast	NLP7a	DEX_vs_DM	0.257387	0.11473	0.142857	0.0403894	0.0833381	Activated
Solyc07g064700.4	Solyc07g064700	Trichoblast	NLP7a	DEX_vs_DM	0.201895	0.0658771	0.0885188	0.0405811	0.0834911	Activated
Solyc01g097010.3	Solyc01g097010	Trichoblast	NLP7a	DEX_vs_DM	0.395205	0.188749	0.222612	0.0408401	0.0839525	Activated
Solyc01g091120.3	Solyc01g091120	Trichoblast	NLP7a	DEX_vs_DM	0.282429	0.143597	0.173532	0.0412538	0.0846446	Activated
Solyc03g013030.3	Solyc03g013030	Trichoblast	NLP7a	DEX_vs_DM	0.200092	0.0925241	0.118317	0.041319	0.0847208	Activated
Solyc06g069440.3	Solyc06g069440	Trichoblast	NLP7a	DEX_vs_DM	0.393837	0.11621	0.143734	0.041527	0.0850607	Activated
Solyc10g076610.2	Solyc10g076610	Trichoblast	NLP7a	DEX_vs_DM	1.05165	0.0251665	0.0131464	0.0415823	0.0850619	Activated
Solyc04g016510.3	Solyc04g016510	Trichoblast	NLP7a	DEX_vs_DM	0.358712	0.15544	0.186678	0.041807	0.0852151	Activated
Solyc01g107640.3	Solyc01g107640	Trichoblast	NLP7a	DEX_vs_DM	0.275105	0.145078	0.175285	0.0419238	0.0853525	Activated
Solyc11g006470.2	Solyc11g006470	Trichoblast	NLP7a	DEX_vs_DM	0.209415	0.11695	0.14461	0.0419578	0.0854072	Activated
Solyc09g005750.3	Solyc09g005750	Trichoblast	NLP7a	DEX_vs_DM	0.267558	0.0510733	0.0709904	0.0422888	0.0859219	Activated
Solyc02g062910.3	Solyc02g062910	Trichoblast	NLP7a	DEX_vs_DM	0.341691	0.101406	0.127958	0.0424626	0.0861011	Activated
Solyc10g076890.3	Solyc10g076890	Trichoblast	NLP7a	DEX_vs_DM	0.234414	0.0940044	0.119194	0.0426838	0.0865205	Activated
Solyc10g055630.2	Solyc10g055630	Trichoblast	NLP7a	DEX_vs_DM	0.284197	0.364175	0.404032	0.0427225	0.0865846	Activated
Solyc09g092320.3	Solyc09g092320	Trichoblast	NLP7a	DEX_vs_DM	0.52327	0.168764	0.200701	0.0427533	0.0866035	Activated
Solyc12g095960.3	Solyc12g095960	Trichoblast	NLP7a	DEX_vs_DM	0.258554	0.531458	0.572305	0.0433398	0.0871484	Activated
Solyc07g008880.3	Solyc07g008880	Trichoblast	NLP7a	DEX_vs_DM	0.239759	0.282013	0.319895	0.0434276	0.087267	Activated
Solyc01g107330.5	Solyc01g107330	Trichoblast	NLP7a	DEX_vs_DM	0.463762	0.0954848	0.120947	0.043869	0.0879928	Activated
Solyc08g005450.3	Solyc08g005450	Trichoblast	NLP7a	DEX_vs_DM	0.228665	0.0954848	0.120947	0.043869	0.0879928	Activated
Solyc10g007130.4	Solyc10g007130	Trichoblast	NLP7a	DEX_vs_DM	0.208888	0.0814212	0.105171	0.0439991	0.0881515	Activated
Solyc02g086130.4	Solyc02g086130	Trichoblast	NLP7a	DEX_vs_DM	0.360087	0.0688379	0.0911481	0.044122	0.0882966	Activated
Solyc10g084700.2	Solyc10g084700	Trichoblast	NLP7a	DEX_vs_DM	0.265118	0.129534	0.158633	0.0442352	0.0884924	Activated
Solyc10g018520.1	Solyc10g018520	Trichoblast	NLP7a	DEX_vs_DM	0.208072	0.103627	0.129711	0.0442883	0.0885692	Activated
Solyc07g043480.1	Solyc07g043480	Trichoblast	NLP7a	DEX_vs_DM	0.468791	0.150259	0.180543	0.0446187	0.0891416	Activated
Solyc12g099240.2	Solyc12g099240	Trichoblast	NLP7a	DEX_vs_DM	0.215123	0.150259	0.180543	0.0446187	0.0891416	Activated
Solyc02g089340.4	Solyc02g089340	Trichoblast	NLP7a	DEX_vs_DM	0.276445	0.03849	0.0560911	0.0447042	0.0892385	Activated
Solyc07g062300.3	Solyc07g062300	Trichoblast	NLP7a	DEX_vs_DM	0.249338	0.0525537	0.0727432	0.0447804	0.0892863	Activated
Solyc06g072250.3	Solyc06g072250	Trichoblast	NLP7a	DEX_vs_DM	0.414508	0.104367	0.130587	0.0448352	0.0892863	Activated
Solyc08g077420.3	Solyc08g077420	Trichoblast	NLP7a	DEX_vs_DM	0.281404	0.0754996	0.0981595	0.0448538	0.0892863	Activated
Solyc02g014770.3	Solyc02g014770	Trichoblast	NLP7a	DEX_vs_DM	0.267208	0.0695781	0.0920245	0.0450428	0.0895871	Activated
Solyc06g083110.2	Solyc06g083110	Trichoblast	NLP7a	DEX_vs_DM	0.246868	0.0695781	0.0920245	0.0450428	0.0895871	Activated
Solyc10g012030.4	Solyc10g012030	Trichoblast	NLP7a	DEX_vs_DM	0.388141	0.0969652	0.122699	0.0451583	0.0897298	Activated
Solyc10g078180.3	Solyc10g078180	Trichoblast	NLP7a	DEX_vs_DM	0.276285	0.151739	0.182296	0.0453762	0.0900886	Activated
Solyc12g099280.2	Solyc12g099280	Trichoblast	NLP7a	DEX_vs_DM	0.204915	0.0481125	0.0674847	0.045736	0.0905056	Activated
Solyc04g077680.3	Solyc04g077680	Trichoblast	NLP7a	DEX_vs_DM	0.313745	0.0977054	0.123576	0.0458424	0.0906275	Activated
Solyc05g006320.4	Solyc05g006320	Trichoblast	NLP7a	DEX_vs_DM	0.206359	0.0977054	0.123576	0.0458424	0.0906275	Activated
Solyc06g066000.3	Solyc06g066000	Trichoblast	NLP7a	DEX_vs_DM	0.220647	0.0703183	0.092901	0.0459999	0.0908195	Activated
Solyc02g089980.3	Solyc02g089980	Trichoblast	NLP7a	DEX_vs_DM	0.387828	0.0984456	0.123576	0.0465844	0.0913696	Activated
Solyc00g160380.1	Solyc00g160380	Trichoblast	NLP7a	DEX_vs_DM	0.331155	0.106588	0.133216	0.046622	0.0913907	Activated
Solyc07g008660.3	Solyc07g008660	Trichoblast	NLP7a	DEX_vs_DM	0.247121	0.106588	0.133216	0.046622	0.0913907	Activated
Solyc08g078270.3	Solyc08g078270	Trichoblast	NLP7a	DEX_vs_DM	0.326776	0.0592154	0.0797546	0.0467888	0.0916283	Activated
Solyc09g015930.3	Solyc09g015930	Trichoblast	NLP7a	DEX_vs_DM	0.286932	0.124352	0.152498	0.0468825	0.0917822	Activated
Solyc01g006120.4	Solyc01g006120	Trichoblast	NLP7a	DEX_vs_DM	0.2074	0.205774	0.239264	0.0470398	0.0920602	Activated
Solyc03g006680.3	Solyc03g006680	Trichoblast	NLP7a	DEX_vs_DM	0.239443	0.179127	0.211218	0.0472693	0.0922703	Activated
Solyc02g083500.3	Solyc02g083500	Trichoblast	NLP7a	DEX_vs_DM	0.2272	0.0717987	0.0937774	0.0479007	0.0933368	Activated
Solyc09g064270.3	Solyc09g064270	Trichoblast	NLP7a	DEX_vs_DM	0.354037	0.0851221	0.108677	0.0479302	0.0933492	Activated
Solyc03g083900.4	Solyc03g083900	Trichoblast	NLP7a	DEX_vs_DM	0.212663	0.0784604	0.101665	0.0480012	0.0934336	Activated
Solyc08g065990.3	Solyc08g065990	Trichoblast	NLP7a	DEX_vs_DM	0.244656	0.0658771	0.0876424	0.0481015	0.0934868	Activated
Solyc01g091220.3	Solyc01g091220	Trichoblast	NLP7a	DEX_vs_DM	0.237332	0.446336	0.486415	0.0482676	0.0937179	Activated
Solyc01g104270.4	Solyc01g104270	Trichoblast	NLP7a	DEX_vs_DM	0.207465	0.100666	0.126205	0.048378	0.0938128	Activated
Solyc09g010060.3	Solyc09g010060	Trichoblast	NLP7a	DEX_vs_DM	0.366011	0.0858623	0.109553	0.0486257	0.0941744	Activated
Solyc03g118410.3	Solyc03g118410	Trichoblast	NLP7a	DEX_vs_DM	0.528503	0.0318283	0.0473269	0.0486345	0.0941744	Activated
Solyc04g076560.3	Solyc04g076560	Trichoblast	NLP7a	DEX_vs_DM	0.227679	0.0932642	0.118317	0.0487172	0.0943064	Activated
Solyc01g096680.4	Solyc01g096680	Trichoblast	NLP7a	DEX_vs_DM	0.320567	0.0555144	0.0753725	0.0495402	0.0955758	Activated
Solyc08g005520.3	Solyc08g005520	Trichoblast	NLP7a	DEX_vs_DM	0.214233	0.0503331	0.0692375	0.0497002	0.0957397	Activated
Solyc05g018750.4	Solyc05g018750	Trichoblast	NLP7a	DEX_vs_DM	0.221932	0.102147	0.127958	0.0497044	0.0957397	Activated
Solyc00g500250.1	Solyc00g500250	Trichoblast	NLP7a	DEX_vs_DM	-0.90306	0.0895633	0.206836	9.94054e-17	1.20092e-12	Repressed
Solyc03g115870.3	Solyc03g115870	Trichoblast	NLP7a	DEX_vs_DM	-0.325073	0.0858623	0.155127	9.79455e-08	0.000435032	Repressed
Solyc01g009780.3	Solyc01g009780	Trichoblast	NLP7a	DEX_vs_DM	-0.674994	0.129534	0.207713	1.87957e-07	0.000435032	Repressed
Solyc03g026350.3	Solyc03g026350	Trichoblast	NLP7a	DEX_vs_DM	-0.263263	0.0636566	0.124452	1.98951e-07	0.000435032	Repressed
Solyc12g040810.2	Solyc12g040810	Trichoblast	NLP7a	DEX_vs_DM	-0.416402	0.0829016	0.148992	2.39382e-07	0.000435032	Repressed
Solyc02g091430.4	Solyc02g091430	Trichoblast	NLP7a	DEX_vs_DM	-0.733256	0.0362694	0.0850131	3.11883e-07	0.000435032	Repressed
Solyc04g074950.3	Solyc04g074950	Trichoblast	NLP7a	DEX_vs_DM	-0.614724	0.197631	0.285714	3.24086e-07	0.000435032	Repressed
Solyc01g098750.4	Solyc01g098750	Trichoblast	NLP7a	DEX_vs_DM	-0.760375	0.0444115	0.0964067	3.82155e-07	0.000451586	Repressed
Solyc03g121880.5	Solyc03g121880	Trichoblast	NLP7a	DEX_vs_DM	-0.458678	0.0895633	0.156004	4.71301e-07	0.000451586	Repressed
Solyc03g120170.1	Solyc03g120170	Trichoblast	NLP7a	DEX_vs_DM	-1.12728	0.0244264	0.0657318	5.17766e-07	0.000451586	Repressed
Solyc01g007110.3	Solyc01g007110	Trichoblast	NLP7a	DEX_vs_DM	-0.365949	0.0969652	0.164768	5.28175e-07	0.000451586	Repressed
Solyc12g096340.2	Solyc12g096340	Trichoblast	NLP7a	DEX_vs_DM	-0.489364	0.0525537	0.106924	5.49235e-07	0.000451586	Repressed
Solyc09g074730.3	Solyc09g074730	Trichoblast	NLP7a	DEX_vs_DM	-1.25493	0.0111029	0.0429448	6.26594e-07	0.000473118	Repressed
Solyc06g054530.3	Solyc06g054530	Trichoblast	NLP7a	DEX_vs_DM	-0.738552	0.0362694	0.0832603	6.69451e-07	0.000475743	Repressed
Solyc12g014490.3	Solyc12g014490	Trichoblast	NLP7a	DEX_vs_DM	-0.775942	0.00740192	0.035057	8.71399e-07	0.000530692	Repressed
Solyc11g007770.2	Solyc11g007770	Trichoblast	NLP7a	DEX_vs_DM	-0.871062	0.156181	0.234882	9.05476e-07	0.000530692	Repressed
Solyc05g051680.4	Solyc05g051680	Trichoblast	NLP7a	DEX_vs_DM	-0.39617	0.0629164	0.119194	9.28022e-07	0.000530692	Repressed
Solyc09g008460.3	Solyc09g008460	Trichoblast	NLP7a	DEX_vs_DM	-0.525019	0.0710585	0.129711	9.94125e-07	0.000530692	Repressed
Solyc03g007530.3	Solyc03g007530	Trichoblast	NLP7a	DEX_vs_DM	-0.327525	0.0592154	0.113935	1.06922e-06	0.000530692	Repressed
Solyc04g014270.3	Solyc04g014270	Trichoblast	NLP7a	DEX_vs_DM	-0.69724	0.0717987	0.130587	1.07289e-06	0.000530692	Repressed
Solyc02g070550.3	Solyc02g070550	Trichoblast	NLP7a	DEX_vs_DM	-0.245213	0.136936	0.211218	1.09819e-06	0.000530692	Repressed
Solyc08g080750.5	Solyc08g080750	Trichoblast	NLP7a	DEX_vs_DM	-0.450192	0.109548	0.177038	1.47339e-06	0.000636297	Repressed
Solyc10g080010.2	Solyc10g080010	Trichoblast	NLP7a	DEX_vs_DM	-0.962698	0.0503331	0.101665	1.51889e-06	0.000636297	Repressed
Solyc03g093690.3	Solyc03g093690	Trichoblast	NLP7a	DEX_vs_DM	-0.329775	0.0673575	0.123576	1.61736e-06	0.000636297	Repressed
Solyc04g071480.1	Solyc04g071480	Trichoblast	NLP7a	DEX_vs_DM	-0.462595	0.0814212	0.141981	1.63275e-06	0.000636297	Repressed
Solyc01g009160.2	Solyc01g009160	Trichoblast	NLP7a	DEX_vs_DM	-0.557947	0.0880829	0.149869	1.75944e-06	0.000664244	Repressed
Solyc01g090230.3	Solyc01g090230	Trichoblast	NLP7a	DEX_vs_DM	-0.523775	0.0799408	0.139351	1.91483e-06	0.000696733	Repressed
Solyc03g059010.4	Solyc03g059010	Trichoblast	NLP7a	DEX_vs_DM	-0.290277	0.0481125	0.0972831	2.08821e-06	0.000696733	Repressed
Solyc03g115850.3	Solyc03g115850	Trichoblast	NLP7a	DEX_vs_DM	-1.35184	0.0207254	0.0569676	2.11921e-06	0.000696733	Repressed
Solyc02g094480.4	Solyc02g094480	Trichoblast	NLP7a	DEX_vs_DM	-0.282374	0.0784604	0.137599	2.17295e-06	0.000696733	Repressed
Solyc04g074270.3	Solyc04g074270	Trichoblast	NLP7a	DEX_vs_DM	-0.440873	0.03849	0.0841367	2.24604e-06	0.000696733	Repressed
Solyc04g056340.4	Solyc04g056340	Trichoblast	NLP7a	DEX_vs_DM	-0.644298	0.105848	0.170903	2.48797e-06	0.000717457	Repressed
Solyc06g059980.3	Solyc06g059980	Trichoblast	NLP7a	DEX_vs_DM	-0.510299	0.0429312	0.0893953	2.52967e-06	0.000717457	Repressed
Solyc04g015220.5	Solyc04g015220	Trichoblast	NLP7a	DEX_vs_DM	-0.630679	0.148038	0.221735	2.55286e-06	0.000717457	Repressed
Solyc02g023980.4	Solyc02g023980	Trichoblast	NLP7a	DEX_vs_DM	-0.638675	0.0214656	0.057844	2.65622e-06	0.000717457	Repressed
Solyc03g080190.3	Solyc03g080190	Trichoblast	NLP7a	DEX_vs_DM	-0.585715	0.0717987	0.127958	2.676e-06	0.000717457	Repressed
Solyc05g017860.3	Solyc05g017860	Trichoblast	NLP7a	DEX_vs_DM	-0.343674	0.0695781	0.125329	2.77948e-06	0.000717457	Repressed
Solyc05g005020.4	Solyc05g005020	Trichoblast	NLP7a	DEX_vs_DM	-0.223056	0.140637	0.212095	2.85871e-06	0.000717457	Repressed
Solyc12g096060.2	Solyc12g096060	Trichoblast	NLP7a	DEX_vs_DM	-0.50711	0.0814212	0.140228	2.91069e-06	0.000717457	Repressed
Solyc10g047930.2	Solyc10g047930	Trichoblast	NLP7a	DEX_vs_DM	-0.492808	0.0851221	0.14461	3.10356e-06	0.000731428	Repressed
Solyc10g084170.1	Solyc10g084170	Trichoblast	NLP7a	DEX_vs_DM	-1.01377	0.0296077	0.0701139	3.14827e-06	0.000731428	Repressed
Solyc01g009030.5	Solyc01g009030	Trichoblast	NLP7a	DEX_vs_DM	-0.47903	0.0658771	0.12007	3.34294e-06	0.000752131	Repressed
Solyc02g031830.1	Solyc02g031830	Trichoblast	NLP7a	DEX_vs_DM	-0.234093	0.0584752	0.110429	3.44115e-06	0.000752131	Repressed
Solyc10g007260.3	Solyc10g007260	Trichoblast	NLP7a	DEX_vs_DM	-0.260117	0.159882	0.234005	3.5389e-06	0.000752131	Repressed
Solyc03g098130.3	Solyc03g098130	Trichoblast	NLP7a	DEX_vs_DM	-0.74709	0.054034	0.104294	3.59227e-06	0.000752131	Repressed
Solyc02g093880.3	Solyc02g093880	Trichoblast	NLP7a	DEX_vs_DM	-0.766287	0.0518135	0.100789	3.68544e-06	0.000752131	Repressed
Solyc02g093370.3	Solyc02g093370	Trichoblast	NLP7a	DEX_vs_DM	-0.236821	0.111769	0.177038	3.72664e-06	0.000752131	Repressed
Solyc07g007930.3	Solyc07g007930	Trichoblast	NLP7a	DEX_vs_DM	-0.457114	0.0392302	0.0832603	3.75052e-06	0.000752131	Repressed
Solyc03g097210.3	Solyc03g097210	Trichoblast	NLP7a	DEX_vs_DM	-0.720627	0.0288675	0.0683611	3.90804e-06	0.000752131	Repressed
Solyc08g076960.1	Solyc08g076960	Trichoblast	NLP7a	DEX_vs_DM	-0.213141	0.0977054	0.159509	3.90865e-06	0.000752131	Repressed
Solyc11g006780.2	Solyc11g006780	Trichoblast	NLP7a	DEX_vs_DM	-0.279514	0.128793	0.197195	3.92221e-06	0.000752131	Repressed
Solyc12g088200.3	Solyc12g088200	Trichoblast	NLP7a	DEX_vs_DM	-0.854084	0.0199852	0.0543383	4.08167e-06	0.000767452	Repressed
Solyc03g117680.4	Solyc03g117680	Trichoblast	NLP7a	DEX_vs_DM	-0.579655	0.0917839	0.152498	4.12916e-06	0.000767452	Repressed
Solyc08g082090.1	Solyc08g082090	Trichoblast	NLP7a	DEX_vs_DM	-0.412322	0.264989	0.35057	4.36329e-06	0.00078476	Repressed
Solyc05g055820.3	Solyc05g055820	Trichoblast	NLP7a	DEX_vs_DM	-0.764409	0.0310881	0.0718668	4.48212e-06	0.00078476	Repressed
Solyc06g050720.3	Solyc06g050720	Trichoblast	NLP7a	DEX_vs_DM	-0.500833	0.0310881	0.0718668	4.48212e-06	0.00078476	Repressed
Solyc01g081290.4	Solyc01g081290	Trichoblast	NLP7a	DEX_vs_DM	-0.484267	0.03849	0.0823839	4.55832e-06	0.000785277	Repressed
Solyc08g008350.3	Solyc08g008350	Trichoblast	NLP7a	DEX_vs_DM	-0.386123	0.111029	0.175285	4.61507e-06	0.000785277	Repressed
Solyc02g068360.4	Solyc02g068360	Trichoblast	NLP7a	DEX_vs_DM	-0.448796	0.054034	0.103418	4.94266e-06	0.000809746	Repressed
Solyc05g053210.5	Solyc05g053210	Trichoblast	NLP7a	DEX_vs_DM	-0.437062	0.061436	0.113059	4.95995e-06	0.000809746	Repressed
Solyc02g065540.3	Solyc02g065540	Trichoblast	NLP7a	DEX_vs_DM	-0.439079	0.0569948	0.106924	5.33634e-06	0.000859578	Repressed
Solyc03g113130.3	Solyc03g113130	Trichoblast	NLP7a	DEX_vs_DM	-0.80397	0.0792006	0.135846	5.50317e-06	0.000863426	Repressed
Solyc07g007170.3	Solyc07g007170	Trichoblast	NLP7a	DEX_vs_DM	-0.7034	0.0651369	0.117441	5.64468e-06	0.000874275	Repressed
Solyc07g064080.4	Solyc07g064080	Trichoblast	NLP7a	DEX_vs_DM	-0.24278	0.0481125	0.0946538	5.73571e-06	0.000876709	Repressed
Solyc04g008520.3	Solyc04g008520	Trichoblast	NLP7a	DEX_vs_DM	-0.297239	0.096225	0.15688	5.85335e-06	0.000876709	Repressed
Solyc03g120610.3	Solyc03g120610	Trichoblast	NLP7a	DEX_vs_DM	-0.347354	0.0399704	0.0832603	6.01906e-06	0.000876709	Repressed
Solyc01g088690.3	Solyc01g088690	Trichoblast	NLP7a	DEX_vs_DM	-0.518259	0.0273871	0.0657318	6.03153e-06	0.000876709	Repressed
Solyc11g012150.3	Solyc11g012150	Trichoblast	NLP7a	DEX_vs_DM	-0.355395	0.0866025	0.14461	6.09581e-06	0.000876709	Repressed
Solyc02g087210.3	Solyc02g087210	Trichoblast	NLP7a	DEX_vs_DM	-0.4694	0.365655	0.454864	6.68009e-06	0.000949438	Repressed
Solyc07g006540.3	Solyc07g006540	Trichoblast	NLP7a	DEX_vs_DM	-0.507487	0.0518135	0.0990359	7.08259e-06	0.000994939	Repressed
Solyc11g006550.3	Solyc11g006550	Trichoblast	NLP7a	DEX_vs_DM	-0.539089	0.0888231	0.147239	7.31652e-06	0.000999234	Repressed
Solyc05g056060.5	Solyc05g056060	Trichoblast	NLP7a	DEX_vs_DM	-0.329626	0.0732791	0.127082	7.40536e-06	0.000999234	Repressed
Solyc11g069160.3	Solyc11g069160	Trichoblast	NLP7a	DEX_vs_DM	-0.297239	0.103627	0.164768	7.73462e-06	0.000999234	Repressed
Solyc09g098040.3	Solyc09g098040	Trichoblast	NLP7a	DEX_vs_DM	-0.47864	0.0525537	0.0999124	7.73742e-06	0.000999234	Repressed
Solyc02g071250.3	Solyc02g071250	Trichoblast	NLP7a	DEX_vs_DM	-0.343674	0.0680977	0.120947	7.78197e-06	0.000999234	Repressed
Solyc10g012080.4	Solyc10g012080	Trichoblast	NLP7a	DEX_vs_DM	-0.542997	0.057735	0.106924	7.95462e-06	0.000999234	Repressed
Solyc10g005850.4	Solyc10g005850	Trichoblast	NLP7a	DEX_vs_DM	-0.224004	0.0481125	0.0937774	7.98668e-06	0.000999234	Repressed
Solyc01g104880.3	Solyc01g104880	Trichoblast	NLP7a	DEX_vs_DM	-0.620374	0.0377498	0.0797546	8.02299e-06	0.000999234	Repressed
Solyc11g010430.2	Solyc11g010430	Trichoblast	NLP7a	DEX_vs_DM	-1.03089	0.0133235	0.0420684	8.2752e-06	0.00101279	Repressed
Solyc09g007490.3	Solyc09g007490	Trichoblast	NLP7a	DEX_vs_DM	-0.601098	0.138416	0.20596	8.30866e-06	0.00101279	Repressed
Solyc01g098840.3	Solyc01g098840	Trichoblast	NLP7a	DEX_vs_DM	-0.249155	0.0717987	0.125329	8.45126e-06	0.00101279	Repressed
Solyc10g062200.2	Solyc10g062200	Trichoblast	NLP7a	DEX_vs_DM	-0.727229	0.0288675	0.0666082	8.46717e-06	0.00101279	Repressed
Solyc12g099390.2	Solyc12g099390	Trichoblast	NLP7a	DEX_vs_DM	-0.256821	0.0666173	0.118317	8.86106e-06	0.00103333	Repressed
Solyc03g007290.4	Solyc03g007290	Trichoblast	NLP7a	DEX_vs_DM	-1.30522	0.0362694	0.0771253	8.87881e-06	0.00103333	Repressed
Solyc05g053760.5	Solyc05g053760	Trichoblast	NLP7a	DEX_vs_DM	-0.472823	0.145078	0.213848	9.01911e-06	0.00103333	Repressed
Solyc02g069750.3	Solyc02g069750	Trichoblast	NLP7a	DEX_vs_DM	-0.4076	0.0695781	0.121823	9.06654e-06	0.00103333	Repressed
Solyc01g067380.4	Solyc01g067380	Trichoblast	NLP7a	DEX_vs_DM	-0.634358	0.0310881	0.0701139	9.38169e-06	0.00104182	Repressed
Solyc03g006490.3	Solyc03g006490	Trichoblast	NLP7a	DEX_vs_DM	-1.33291	0.0991858	0.158633	9.51061e-06	0.00104182	Repressed
Solyc06g076140.5	Solyc06g076140	Trichoblast	NLP7a	DEX_vs_DM	-0.520826	0.156921	0.226994	9.70157e-06	0.00104182	Repressed
Solyc05g052050.1	Solyc05g052050	Trichoblast	NLP7a	DEX_vs_DM	-0.497378	0.111029	0.173532	9.74325e-06	0.00104182	Repressed
Solyc12g013790.3	Solyc12g013790	Trichoblast	NLP7a	DEX_vs_DM	-0.393291	0.0473723	0.092901	9.81379e-06	0.00104182	Repressed
Solyc07g018090.4	Solyc07g018090	Trichoblast	NLP7a	DEX_vs_DM	-0.5433	0.0333087	0.0727432	1.01926e-05	0.00106152	Repressed
Solyc06g065950.4	Solyc06g065950	Trichoblast	NLP7a	DEX_vs_DM	-0.343447	0.176166	0.248904	1.05866e-05	0.00108395	Repressed
Solyc05g008120.4	Solyc05g008120	Trichoblast	NLP7a	DEX_vs_DM	-1.06763	0.0096225	0.035057	1.05873e-05	0.00108395	Repressed
Solyc11g071570.3	Solyc11g071570	Trichoblast	NLP7a	DEX_vs_DM	-0.275477	0.0458919	0.0902717	1.08927e-05	0.00110584	Repressed
Solyc09g008335.2	Solyc09g008335	Trichoblast	NLP7a	DEX_vs_DM	-0.510918	0.149519	0.21823	1.10264e-05	0.00110703	Repressed
Solyc09g020000.3	Solyc09g020000	Trichoblast	NLP7a	DEX_vs_DM	-0.531861	0.0481125	0.092901	1.10877e-05	0.00110703	Repressed
Solyc02g082440.2	Solyc02g082440	Trichoblast	NLP7a	DEX_vs_DM	-0.980806	0.0251665	0.0604733	1.12592e-05	0.00111494	Repressed
Solyc04g005290.3	Solyc04g005290	Trichoblast	NLP7a	DEX_vs_DM	-0.555447	0.0340489	0.0736196	1.17086e-05	0.00113465	Repressed
Solyc04g072035.1	Solyc04g072035	Trichoblast	NLP7a	DEX_vs_DM	-0.632197	0.0584752	0.106924	1.17662e-05	0.00113465	Repressed
Solyc07g007560.3	Solyc07g007560	Trichoblast	NLP7a	DEX_vs_DM	-0.622844	0.015544	0.0455741	1.19625e-05	0.00113465	Repressed
Solyc09g097960.3	Solyc09g097960	Trichoblast	NLP7a	DEX_vs_DM	-0.706172	0.329386	0.414549	1.20082e-05	0.00113465	Repressed
Solyc06g007800.5	Solyc06g007800	Trichoblast	NLP7a	DEX_vs_DM	-0.429572	0.0725389	0.125329	1.20872e-05	0.00113465	Repressed
Solyc04g015020.3	Solyc04g015020	Trichoblast	NLP7a	DEX_vs_DM	-0.901196	0.0488527	0.0937774	1.21517e-05	0.00113465	Repressed
Solyc10g007010.1	Solyc10g007010	Trichoblast	NLP7a	DEX_vs_DM	-0.464077	0.0288675	0.0657318	1.23974e-05	0.00113465	Repressed
Solyc07g049350.3	Solyc07g049350	Trichoblast	NLP7a	DEX_vs_DM	-0.580102	0.0325685	0.0709904	1.28345e-05	0.00116581	Repressed
Solyc06g083690.3	Solyc06g083690	Trichoblast	NLP7a	DEX_vs_DM	-0.260012	0.0732791	0.125329	1.31214e-05	0.00118299	Repressed
Solyc04g072220.3	Solyc04g072220	Trichoblast	NLP7a	DEX_vs_DM	-0.29131	0.0799408	0.134093	1.34769e-05	0.00119716	Repressed
Solyc05g052960.4	Solyc05g052960	Trichoblast	NLP7a	DEX_vs_DM	-0.440966	0.0651369	0.114812	1.37824e-05	0.00120656	Repressed
Solyc04g040170.3	Solyc04g040170	Trichoblast	NLP7a	DEX_vs_DM	-0.313155	0.0740192	0.126205	1.39383e-05	0.00120735	Repressed
Solyc02g088490.3	Solyc02g088490	Trichoblast	NLP7a	DEX_vs_DM	-0.209387	0.139896	0.20596	1.40951e-05	0.00120735	Repressed
Solyc02g089990.1	Solyc02g089990	Trichoblast	NLP7a	DEX_vs_DM	-0.714771	0.0244264	0.0587204	1.41912e-05	0.00120735	Repressed
Solyc06g066590.4	Solyc06g066590	Trichoblast	NLP7a	DEX_vs_DM	-0.765771	0.0244264	0.0587204	1.41912e-05	0.00120735	Repressed
Solyc02g092330.3	Solyc02g092330	Trichoblast	NLP7a	DEX_vs_DM	-0.261893	0.0873427	0.142857	1.44801e-05	0.00121979	Repressed
Solyc03g070380.3	Solyc03g070380	Trichoblast	NLP7a	DEX_vs_DM	-0.741745	0.0525537	0.0981595	1.45927e-05	0.00121979	Repressed
Solyc04g014480.3	Solyc04g014480	Trichoblast	NLP7a	DEX_vs_DM	-0.815386	0.0333087	0.0718668	1.46403e-05	0.00121979	Repressed
Solyc01g101090.3	Solyc01g101090	Trichoblast	NLP7a	DEX_vs_DM	-0.210886	0.0658771	0.115688	1.47614e-05	0.00122146	Repressed
Solyc10g012430.3	Solyc10g012430	Trichoblast	NLP7a	DEX_vs_DM	-0.414838	0.0414508	0.0832603	1.50012e-05	0.00122453	Repressed
Solyc10g044910.2	Solyc10g044910	Trichoblast	NLP7a	DEX_vs_DM	-0.448369	0.0555144	0.102542	1.52101e-05	0.00122502	Repressed
Solyc08g061490.3	Solyc08g061490	Trichoblast	NLP7a	DEX_vs_DM	-0.719313	0.0355292	0.0753725	1.55021e-05	0.00124027	Repressed
Solyc03g033640.3	Solyc03g033640	Trichoblast	NLP7a	DEX_vs_DM	-0.607668	0.0318283	0.0701139	1.58112e-05	0.00124847	Repressed
Solyc10g061940.3	Solyc10g061940	Trichoblast	NLP7a	DEX_vs_DM	-0.477873	0.0318283	0.0701139	1.58112e-05	0.00124847	Repressed
Solyc06g076670.3	Solyc06g076670	Trichoblast	NLP7a	DEX_vs_DM	-0.596184	0.0725389	0.124452	1.59647e-05	0.0012524	Repressed
Solyc05g008920.3	Solyc05g008920	Trichoblast	NLP7a	DEX_vs_DM	-0.306718	0.0673575	0.117441	1.70217e-05	0.0013098	Repressed
Solyc12g088040.2	Solyc12g088040	Trichoblast	NLP7a	DEX_vs_DM	-0.628693	0.100666	0.158633	1.73832e-05	0.00131765	Repressed
Solyc03g044620.4	Solyc03g044620	Trichoblast	NLP7a	DEX_vs_DM	-0.894533	0.0118431	0.0385627	1.74508e-05	0.00131765	Repressed
Solyc01g108400.3	Solyc01g108400	Trichoblast	NLP7a	DEX_vs_DM	-0.382575	0.0866025	0.141104	1.79353e-05	0.0013324	Repressed
Solyc03g123860.4	Solyc03g123860	Trichoblast	NLP7a	DEX_vs_DM	-0.42865	0.0288675	0.0648554	1.80849e-05	0.0013324	Repressed
Solyc05g010120.4	Solyc05g010120	Trichoblast	NLP7a	DEX_vs_DM	-0.416802	0.2302	0.306748	1.82831e-05	0.0013324	Repressed
Solyc05g025900.3	Solyc05g025900	Trichoblast	NLP7a	DEX_vs_DM	-0.263728	0.109548	0.16915	1.85619e-05	0.0013324	Repressed
Solyc01g150152.1	Solyc01g150152	Trichoblast	NLP7a	DEX_vs_DM	-0.419762	0.136195	0.200701	1.86592e-05	0.0013324	Repressed
Solyc01g106360.3	Solyc01g106360	Trichoblast	NLP7a	DEX_vs_DM	-0.386815	0.0273871	0.0631025	1.87585e-05	0.0013324	Repressed
Solyc06g069080.3	Solyc06g069080	Trichoblast	NLP7a	DEX_vs_DM	-0.622334	0.0273871	0.0631025	1.87585e-05	0.0013324	Repressed
Solyc02g091470.3	Solyc02g091470	Trichoblast	NLP7a	DEX_vs_DM	-0.302685	0.0599556	0.1078	1.87896e-05	0.0013324	Repressed
Solyc09g097870.4	Solyc09g097870	Trichoblast	NLP7a	DEX_vs_DM	-0.660801	0.0873427	0.141981	1.88593e-05	0.0013324	Repressed
Solyc02g093520.3	Solyc02g093520	Trichoblast	NLP7a	DEX_vs_DM	-0.341081	0.102147	0.160386	1.91002e-05	0.00134157	Repressed
Solyc10g079890.2	Solyc10g079890	Trichoblast	NLP7a	DEX_vs_DM	-0.32452	0.15248	0.219106	1.96725e-05	0.00135807	Repressed
Solyc04g076845.1	Solyc04g076845	Trichoblast	NLP7a	DEX_vs_DM	-0.421694	0.102887	0.161262	2.00656e-05	0.00137734	Repressed
Solyc02g079170.3	Solyc02g079170	Trichoblast	NLP7a	DEX_vs_DM	-0.284796	0.189489	0.261174	2.04298e-05	0.00138516	Repressed
Solyc12g008450.2	Solyc12g008450	Trichoblast	NLP7a	DEX_vs_DM	-0.582002	0.0185048	0.0490798	2.0654e-05	0.00138516	Repressed
Solyc02g092460.3	Solyc02g092460	Trichoblast	NLP7a	DEX_vs_DM	-0.680615	0.0636566	0.112182	2.07689e-05	0.00138516	Repressed
Solyc01g096910.3	Solyc01g096910	Trichoblast	NLP7a	DEX_vs_DM	-0.307384	0.0458919	0.0885188	2.08523e-05	0.00138516	Repressed
Solyc01g096050.4	Solyc01g096050	Trichoblast	NLP7a	DEX_vs_DM	-0.554995	0.0666173	0.115688	2.10941e-05	0.00139256	Repressed
Solyc04g015210.4	Solyc04g015210	Trichoblast	NLP7a	DEX_vs_DM	-0.359537	0.171725	0.241017	2.12681e-05	0.00139641	Repressed
Solyc09g009690.3	Solyc09g009690	Trichoblast	NLP7a	DEX_vs_DM	-0.270725	0.0858623	0.140228	2.18129e-05	0.00141025	Repressed
Solyc04g077230.1	Solyc04g077230	Trichoblast	NLP7a	DEX_vs_DM	-0.593585	0.205774	0.278703	2.20562e-05	0.00141025	Repressed
Solyc02g093530.4	Solyc02g093530	Trichoblast	NLP7a	DEX_vs_DM	-0.34974	0.0762398	0.127958	2.21561e-05	0.00141025	Repressed
Solyc09g098370.5	Solyc09g098370	Trichoblast	NLP7a	DEX_vs_DM	-0.432987	0.0281273	0.063979	2.22402e-05	0.00141025	Repressed
Solyc04g011440.4	Solyc04g011440	Trichoblast	NLP7a	DEX_vs_DM	-0.98388	0.0643967	0.113059	2.24516e-05	0.00141025	Repressed
Solyc02g067420.3	Solyc02g067420	Trichoblast	NLP7a	DEX_vs_DM	-0.345898	0.121392	0.182296	2.26679e-05	0.00141025	Repressed
Solyc02g083220.2	Solyc02g083220	Trichoblast	NLP7a	DEX_vs_DM	-0.223093	0.0488527	0.0920245	2.30289e-05	0.00141025	Repressed
Solyc09g061840.5	Solyc09g061840	Trichoblast	NLP7a	DEX_vs_DM	-0.440874	0.0799408	0.13234	2.31075e-05	0.00141025	Repressed
Solyc08g006420.3	Solyc08g006420	Trichoblast	NLP7a	DEX_vs_DM	-0.336955	0.07698	0.128834	2.36311e-05	0.00141025	Repressed
Solyc11g012080.2	Solyc11g012080	Trichoblast	NLP7a	DEX_vs_DM	-0.39474	0.174685	0.243646	2.37616e-05	0.00141025	Repressed
Solyc01g088450.2	Solyc01g088450	Trichoblast	NLP7a	DEX_vs_DM	-0.597044	0.0340489	0.0718668	2.37988e-05	0.00141025	Repressed
Solyc10g085810.2	Solyc10g085810	Trichoblast	NLP7a	DEX_vs_DM	-0.286643	0.0621762	0.109553	2.39232e-05	0.00141025	Repressed
Solyc10g085660.3	Solyc10g085660	Trichoblast	NLP7a	DEX_vs_DM	-0.763774	0.0125833	0.0394391	2.39995e-05	0.00141025	Repressed
Solyc09g089630.3	Solyc09g089630	Trichoblast	NLP7a	DEX_vs_DM	-0.596745	0.0303479	0.0666082	2.4047e-05	0.00141025	Repressed
Solyc03g117900.3	Solyc03g117900	Trichoblast	NLP7a	DEX_vs_DM	-0.264057	0.142117	0.206836	2.43932e-05	0.00142364	Repressed
Solyc02g038817.1	Solyc02g038817	Trichoblast	NLP7a	DEX_vs_DM	-0.403028	0.0495929	0.092901	2.50918e-05	0.00145159	Repressed
Solyc03g082710.4	Solyc03g082710	Trichoblast	NLP7a	DEX_vs_DM	-0.445468	0.0599556	0.106924	2.51529e-05	0.00145159	Repressed
Solyc05g005260.3	Solyc05g005260	Trichoblast	NLP7a	DEX_vs_DM	-0.383886	0.142857	0.207713	2.52326e-05	0.00145159	Repressed
Solyc05g008400.4	Solyc05g008400	Trichoblast	NLP7a	DEX_vs_DM	-0.869242	0.0177646	0.0473269	2.55509e-05	0.00145295	Repressed
Solyc01g005800.3	Solyc01g005800	Trichoblast	NLP7a	DEX_vs_DM	-0.47423	0.0717987	0.121823	2.58904e-05	0.00145295	Repressed
Solyc02g094360.3	Solyc02g094360	Trichoblast	NLP7a	DEX_vs_DM	-0.255404	0.0717987	0.121823	2.58904e-05	0.00145295	Repressed
Solyc04g007840.3	Solyc04g007840	Trichoblast	NLP7a	DEX_vs_DM	-0.412987	0.0717987	0.121823	2.58904e-05	0.00145295	Repressed
Solyc01g105230.4	Solyc01g105230	Trichoblast	NLP7a	DEX_vs_DM	-0.400839	0.0814212	0.134093	2.60465e-05	0.00145295	Repressed
Solyc09g009090.3	Solyc09g009090	Trichoblast	NLP7a	DEX_vs_DM	-0.561576	0.0451517	0.086766	2.61729e-05	0.00145295	Repressed
Solyc02g078480.3	Solyc02g078480	Trichoblast	NLP7a	DEX_vs_DM	-0.386861	0.0658771	0.113935	2.62663e-05	0.00145295	Repressed
Solyc01g098090.3	Solyc01g098090	Trichoblast	NLP7a	DEX_vs_DM	-0.235623	0.0954848	0.150745	2.63385e-05	0.00145295	Repressed
Solyc08g082610.4	Solyc08g082610	Trichoblast	NLP7a	DEX_vs_DM	-0.563508	0.281273	0.36021	2.76143e-05	0.0015164	Repressed
Solyc06g069040.4	Solyc06g069040	Trichoblast	NLP7a	DEX_vs_DM	-0.759606	0.167283	0.234882	2.77549e-05	0.00151722	Repressed
Solyc09g089650.1	Solyc09g089650	Trichoblast	NLP7a	DEX_vs_DM	-0.368517	0.0370096	0.0753725	2.85377e-05	0.00151947	Repressed
Solyc05g007020.4	Solyc05g007020	Trichoblast	NLP7a	DEX_vs_DM	-0.444231	0.0392302	0.0788782	2.86249e-05	0.00151947	Repressed
Solyc06g036430.3	Solyc06g036430	Trichoblast	NLP7a	DEX_vs_DM	-0.4487	0.0458919	0.0876424	2.87203e-05	0.00151947	Repressed
Solyc01g150146.1	Solyc01g150146	Trichoblast	NLP7a	DEX_vs_DM	-0.222981	0.0932642	0.148116	2.87497e-05	0.00151947	Repressed
Solyc09g007630.3	Solyc09g007630	Trichoblast	NLP7a	DEX_vs_DM	-0.39797	0.0932642	0.148116	2.87497e-05	0.00151947	Repressed
Solyc06g072030.1	Solyc06g072030	Trichoblast	NLP7a	DEX_vs_DM	-0.330087	0.208734	0.281332	2.88021e-05	0.00151947	Repressed
Solyc04g007990.1	Solyc04g007990	Trichoblast	NLP7a	DEX_vs_DM	-0.503883	0.0414508	0.0815074	2.91988e-05	0.0015337	Repressed
Solyc01g065720.4	Solyc01g065720	Trichoblast	NLP7a	DEX_vs_DM	-0.438469	0.0333087	0.0701139	2.98892e-05	0.00156317	Repressed
Solyc02g021550.3	Solyc02g021550	Trichoblast	NLP7a	DEX_vs_DM	-0.302931	0.0903035	0.14461	3.01715e-05	0.00157113	Repressed
Solyc06g008090.3	Solyc06g008090	Trichoblast	NLP7a	DEX_vs_DM	-0.622497	0.022946	0.0552147	3.07303e-05	0.00159336	Repressed
Solyc03g118670.3	Solyc03g118670	Trichoblast	NLP7a	DEX_vs_DM	-0.241249	0.110289	0.168273	3.13252e-05	0.00161038	Repressed
Solyc12g088660.2	Solyc12g088660	Trichoblast	NLP7a	DEX_vs_DM	-0.317873	0.0947446	0.149869	3.18243e-05	0.00162625	Repressed
Solyc11g062360.2	Solyc11g062360	Trichoblast	NLP7a	DEX_vs_DM	-0.519625	0.0318283	0.0683611	3.20696e-05	0.00162625	Repressed
Solyc05g055040.3	Solyc05g055040	Trichoblast	NLP7a	DEX_vs_DM	-0.312668	0.042191	0.0823839	3.23069e-05	0.00162625	Repressed
Solyc10g007200.3	Solyc10g007200	Trichoblast	NLP7a	DEX_vs_DM	-0.361812	0.042191	0.0823839	3.23069e-05	0.00162625	Repressed
Solyc09g011520.3	Solyc09g011520	Trichoblast	NLP7a	DEX_vs_DM	-0.73524	0.206514	0.277826	3.34623e-05	0.00166009	Repressed
Solyc01g105290.3	Solyc01g105290	Trichoblast	NLP7a	DEX_vs_DM	-0.64749	0.0340489	0.0709904	3.37561e-05	0.00166009	Repressed
Solyc10g006410.3	Solyc10g006410	Trichoblast	NLP7a	DEX_vs_DM	-0.495752	0.0340489	0.0709904	3.37561e-05	0.00166009	Repressed
Solyc01g109120.3	Solyc01g109120	Trichoblast	NLP7a	DEX_vs_DM	-0.303754	0.125093	0.185802	3.40777e-05	0.00166018	Repressed
Solyc05g052180.3	Solyc05g052180	Trichoblast	NLP7a	DEX_vs_DM	-0.271972	0.0629164	0.109553	3.42288e-05	0.00166018	Repressed
Solyc07g009290.3	Solyc07g009290	Trichoblast	NLP7a	DEX_vs_DM	-0.826041	0.150259	0.214724	3.42694e-05	0.00166018	Repressed
Solyc03g007920.4	Solyc03g007920	Trichoblast	NLP7a	DEX_vs_DM	-0.453312	0.0547742	0.0990359	3.43551e-05	0.00166018	Repressed
Solyc04g009800.3	Solyc04g009800	Trichoblast	NLP7a	DEX_vs_DM	-0.342325	0.104367	0.160386	3.62125e-05	0.00172918	Repressed
Solyc07g054080.3	Solyc07g054080	Trichoblast	NLP7a	DEX_vs_DM	-0.375614	0.0325685	0.0692375	3.70607e-05	0.00176272	Repressed
Solyc01g091950.5	Solyc01g091950	Trichoblast	NLP7a	DEX_vs_DM	-0.288719	0.117691	0.176161	3.745e-05	0.00177425	Repressed
Solyc03g116500.4	Solyc03g116500	Trichoblast	NLP7a	DEX_vs_DM	-0.299149	0.0762398	0.126205	3.79073e-05	0.00178199	Repressed
Solyc09g083280.3	Solyc09g083280	Trichoblast	NLP7a	DEX_vs_DM	-0.296636	0.164323	0.2305	3.79085e-05	0.00178199	Repressed
Solyc05g052940.3	Solyc05g052940	Trichoblast	NLP7a	DEX_vs_DM	-0.489198	0.034789	0.0718668	3.81659e-05	0.00178714	Repressed
Solyc02g070510.3	Solyc02g070510	Trichoblast	NLP7a	DEX_vs_DM	-0.323132	0.183568	0.25241	3.8476e-05	0.0017947	Repressed
Solyc01g107600.3	Solyc01g107600	Trichoblast	NLP7a	DEX_vs_DM	-0.26852	0.118431	0.177038	3.87086e-05	0.00179861	Repressed
Solyc03g093790.3	Solyc03g093790	Trichoblast	NLP7a	DEX_vs_DM	-1.15526	0.00740192	0.028922	3.90775e-05	0.00180879	Repressed
Solyc01g081450.3	Solyc01g081450	Trichoblast	NLP7a	DEX_vs_DM	-0.51632	0.0392302	0.0780018	3.98052e-05	0.00181467	Repressed
Solyc01g106570.3	Solyc01g106570	Trichoblast	NLP7a	DEX_vs_DM	-0.284967	0.0392302	0.0780018	3.98052e-05	0.00181467	Repressed
Solyc01g111890.3	Solyc01g111890	Trichoblast	NLP7a	DEX_vs_DM	-0.505568	0.0392302	0.0780018	3.98052e-05	0.00181467	Repressed
Solyc02g093360.3	Solyc02g093360	Trichoblast	NLP7a	DEX_vs_DM	-0.341794	0.0370096	0.0744961	4.01372e-05	0.0018161	Repressed
Solyc04g054330.3	Solyc04g054330	Trichoblast	NLP7a	DEX_vs_DM	-0.474371	0.0370096	0.0744961	4.01372e-05	0.0018161	Repressed
Solyc12g044400.3	Solyc12g044400	Trichoblast	NLP7a	DEX_vs_DM	-0.238487	0.0562546	0.100789	4.0468e-05	0.00181745	Repressed
Solyc05g010570.3	Solyc05g010570	Trichoblast	NLP7a	DEX_vs_DM	-0.228652	0.0873427	0.139351	4.10895e-05	0.00183174	Repressed
Solyc08g076860.3	Solyc08g076860	Trichoblast	NLP7a	DEX_vs_DM	-0.428918	0.0873427	0.139351	4.10895e-05	0.00183174	Repressed
Solyc05g013730.3	Solyc05g013730	Trichoblast	NLP7a	DEX_vs_DM	-0.252212	0.0740192	0.123576	4.13608e-05	0.00183706	Repressed
Solyc08g006530.5	Solyc08g006530	Trichoblast	NLP7a	DEX_vs_DM	-0.542413	0.0680977	0.115688	4.22283e-05	0.00185011	Repressed
Solyc09g065510.3	Solyc09g065510	Trichoblast	NLP7a	DEX_vs_DM	-0.29894	0.0680977	0.115688	4.22283e-05	0.00185011	Repressed
Solyc08g076870.1	Solyc08g076870	Trichoblast	NLP7a	DEX_vs_DM	-0.482252	0.0488527	0.0911481	4.22672e-05	0.00185011	Repressed
Solyc05g053290.3	Solyc05g053290	Trichoblast	NLP7a	DEX_vs_DM	-0.340515	0.054034	0.0972831	4.28268e-05	0.00186669	Repressed
Solyc03g112770.3	Solyc03g112770	Trichoblast	NLP7a	DEX_vs_DM	-0.384031	0.156181	0.220859	4.2955e-05	0.00186669	Repressed
Solyc11g044900.2	Solyc11g044900	Trichoblast	NLP7a	DEX_vs_DM	-0.253317	0.0355292	0.0727432	4.31955e-05	0.00187041	Repressed
Solyc09g008240.3	Solyc09g008240	Trichoblast	NLP7a	DEX_vs_DM	-0.332766	0.0917839	0.14461	4.33827e-05	0.00187181	Repressed
Solyc03g160280.1	Solyc03g160280	Trichoblast	NLP7a	DEX_vs_DM	-0.328637	0.0569948	0.101665	4.40163e-05	0.00187705	Repressed
Solyc04g007660.1	Solyc04g007660	Trichoblast	NLP7a	DEX_vs_DM	-0.353623	0.0444115	0.0850131	4.41256e-05	0.00187705	Repressed
Solyc06g082380.3	Solyc06g082380	Trichoblast	NLP7a	DEX_vs_DM	-0.434646	0.0444115	0.0850131	4.41256e-05	0.00187705	Repressed
Solyc08g061610.5	Solyc08g061610	Trichoblast	NLP7a	DEX_vs_DM	-0.347354	0.0444115	0.0850131	4.41256e-05	0.00187705	Repressed
Solyc07g008280.5	Solyc07g008280	Trichoblast	NLP7a	DEX_vs_DM	-0.644406	0.135455	0.196319	4.45335e-05	0.00187863	Repressed
Solyc04g007900.3	Solyc04g007900	Trichoblast	NLP7a	DEX_vs_DM	-0.757499	0.0717987	0.12007	4.46624e-05	0.00187863	Repressed
Solyc12g094450.3	Solyc12g094450	Trichoblast	NLP7a	DEX_vs_DM	-0.567732	0.0888231	0.141104	4.5082e-05	0.00188455	Repressed
Solyc12g006973.1	Solyc12g006973	Trichoblast	NLP7a	DEX_vs_DM	-0.288413	0.0754996	0.124452	4.67385e-05	0.00194706	Repressed
Solyc07g006890.1	Solyc07g006890	Trichoblast	NLP7a	DEX_vs_DM	-0.451588	0.0858623	0.137599	4.70121e-05	0.00195173	Repressed
Solyc09g009770.3	Solyc09g009770	Trichoblast	NLP7a	DEX_vs_DM	-0.567929	0.0340489	0.0701139	4.77087e-05	0.00197387	Repressed
Solyc07g063560.5	Solyc07g063560	Trichoblast	NLP7a	DEX_vs_DM	-0.50695	0.057735	0.101665	4.81776e-05	0.00197888	Repressed
Solyc06g071820.3	Solyc06g071820	Trichoblast	NLP7a	DEX_vs_DM	-0.359163	0.11399	0.170903	4.88016e-05	0.0019918	Repressed
Solyc09g010920.1	Solyc09g010920	Trichoblast	NLP7a	DEX_vs_DM	-1.00197	0.00370096	0.0210342	4.92079e-05	0.00199655	Repressed
Solyc06g050130.3	Solyc06g050130	Trichoblast	NLP7a	DEX_vs_DM	-0.349814	0.0325685	0.0683611	5.21987e-05	0.00208225	Repressed
Solyc08g077780.3	Solyc08g077780	Trichoblast	NLP7a	DEX_vs_DM	-0.543862	0.102887	0.157756	5.27837e-05	0.00209105	Repressed
Solyc11g011080.3	Solyc11g011080	Trichoblast	NLP7a	DEX_vs_DM	-0.91957	0.0111029	0.035057	5.32455e-05	0.00209105	Repressed
Solyc08g067630.3	Solyc08g067630	Trichoblast	NLP7a	DEX_vs_DM	-0.688184	0.034789	0.0709904	5.36487e-05	0.00209105	Repressed
Solyc09g090540.3	Solyc09g090540	Trichoblast	NLP7a	DEX_vs_DM	-0.731683	0.034789	0.0709904	5.36487e-05	0.00209105	Repressed
Solyc12g099340.3	Solyc12g099340	Trichoblast	NLP7a	DEX_vs_DM	-0.48685	0.0288675	0.0631025	5.36829e-05	0.00209105	Repressed
Solyc08g078000.3	Solyc08g078000	Trichoblast	NLP7a	DEX_vs_DM	-0.525352	0.080681	0.130587	5.36955e-05	0.00209105	Repressed
Solyc08g081440.2	Solyc08g081440	Trichoblast	NLP7a	DEX_vs_DM	-1.17901	0.0236862	0.0552147	5.38298e-05	0.00209105	Repressed
Solyc08g080360.3	Solyc08g080360	Trichoblast	NLP7a	DEX_vs_DM	-0.527127	0.0436714	0.0832603	5.44121e-05	0.0021069	Repressed
Solyc06g061170.3	Solyc06g061170	Trichoblast	NLP7a	DEX_vs_DM	-0.240399	0.183568	0.250657	5.73589e-05	0.00217227	Repressed
Solyc12g010430.1	Solyc12g010430	Trichoblast	NLP7a	DEX_vs_DM	-0.484492	0.054034	0.0964067	5.76327e-05	0.00217582	Repressed
Solyc08g041780.3	Solyc08g041780	Trichoblast	NLP7a	DEX_vs_DM	-0.369511	0.0688379	0.115688	5.91579e-05	0.00221053	Repressed
Solyc03g083680.1	Solyc03g083680	Trichoblast	NLP7a	DEX_vs_DM	-0.314152	0.0518135	0.0937774	5.95512e-05	0.00221053	Repressed
Solyc12g009180.2	Solyc12g009180	Trichoblast	NLP7a	DEX_vs_DM	-0.439773	0.127313	0.185802	5.97528e-05	0.00221053	Repressed
Solyc05g018700.4	Solyc05g018700	Trichoblast	NLP7a	DEX_vs_DM	-0.292134	0.0444115	0.0841367	6.01795e-05	0.00221053	Repressed
Solyc12g098910.2	Solyc12g098910	Trichoblast	NLP7a	DEX_vs_DM	-0.648343	0.0444115	0.0841367	6.01795e-05	0.00221053	Repressed
Solyc02g081390.3	Solyc02g081390	Trichoblast	NLP7a	DEX_vs_DM	-0.709742	0.0399704	0.0780018	6.1496e-05	0.00223781	Repressed
Solyc02g082670.3	Solyc02g082670	Trichoblast	NLP7a	DEX_vs_DM	-0.393461	0.0296077	0.0631025	6.20535e-05	0.00223781	Repressed
Solyc03g118650.3	Solyc03g118650	Trichoblast	NLP7a	DEX_vs_DM	-0.480262	0.0792006	0.127958	6.29002e-05	0.00225408	Repressed
Solyc05g015050.3	Solyc05g015050	Trichoblast	NLP7a	DEX_vs_DM	-0.427427	0.0495929	0.0902717	6.32383e-05	0.00225408	Repressed
Solyc09g008840.5	Solyc09g008840	Trichoblast	NLP7a	DEX_vs_DM	-0.260923	0.128793	0.187555	6.34183e-05	0.00225408	Repressed
Solyc10g080930.2	Solyc10g080930	Trichoblast	NLP7a	DEX_vs_DM	-0.598401	0.0318283	0.0666082	6.41924e-05	0.00226276	Repressed
Solyc08g062700.3	Solyc08g062700	Trichoblast	NLP7a	DEX_vs_DM	-0.200175	0.0636566	0.108677	6.42328e-05	0.00226276	Repressed
Solyc04g076110.4	Solyc04g076110	Trichoblast	NLP7a	DEX_vs_DM	-0.214289	0.102147	0.156004	6.42437e-05	0.00226276	Repressed
Solyc09g066490.4	Solyc09g066490	Trichoblast	NLP7a	DEX_vs_DM	-0.323953	0.129534	0.188431	6.54527e-05	0.00229198	Repressed
Solyc04g074390.3	Solyc04g074390	Trichoblast	NLP7a	DEX_vs_DM	-0.407932	0.0873427	0.138475	6.71625e-05	0.00232814	Repressed
Solyc06g009120.3	Solyc06g009120	Trichoblast	NLP7a	DEX_vs_DM	-0.215713	0.0703183	0.117441	6.75061e-05	0.00232814	Repressed
Solyc07g064900.3	Solyc07g064900	Trichoblast	NLP7a	DEX_vs_DM	-0.289709	0.0429312	0.0815074	6.75607e-05	0.00232814	Repressed
Solyc09g014320.4	Solyc09g014320	Trichoblast	NLP7a	DEX_vs_DM	-0.241575	0.07698	0.125329	6.78253e-05	0.00232814	Repressed
Solyc01g086640.2	Solyc01g086640	Trichoblast	NLP7a	DEX_vs_DM	-0.401827	0.0362694	0.0727432	6.80361e-05	0.00232814	Repressed
Solyc01g100650.3	Solyc01g100650	Trichoblast	NLP7a	DEX_vs_DM	-0.328578	0.0362694	0.0727432	6.80361e-05	0.00232814	Repressed
Solyc08g007860.4	Solyc08g007860	Trichoblast	NLP7a	DEX_vs_DM	-0.325189	0.135455	0.195443	6.81411e-05	0.00232814	Repressed
Solyc06g008130.4	Solyc06g008130	Trichoblast	NLP7a	DEX_vs_DM	-0.283236	0.0584752	0.101665	6.87291e-05	0.00232814	Repressed
Solyc07g056420.4	Solyc07g056420	Trichoblast	NLP7a	DEX_vs_DM	-1.10658	0.0584752	0.101665	6.87291e-05	0.00232814	Repressed
Solyc07g007870.3	Solyc07g007870	Trichoblast	NLP7a	DEX_vs_DM	-0.389937	0.061436	0.106047	6.87978e-05	0.00232814	Repressed
Solyc07g064470.4	Solyc07g064470	Trichoblast	NLP7a	DEX_vs_DM	-0.617651	0.061436	0.106047	6.87978e-05	0.00232814	Repressed
Solyc11g013000.2	Solyc11g013000	Trichoblast	NLP7a	DEX_vs_DM	-0.344108	0.131014	0.190184	6.99655e-05	0.00235447	Repressed
Solyc06g007340.3	Solyc06g007340	Trichoblast	NLP7a	DEX_vs_DM	-0.208703	0.141377	0.201578	7.03165e-05	0.0023597	Repressed
Solyc05g056200.1	Solyc05g056200	Trichoblast	NLP7a	DEX_vs_DM	-0.960464	0.0185048	0.0464505	7.18704e-05	0.00238795	Repressed
Solyc04g072840.3	Solyc04g072840	Trichoblast	NLP7a	DEX_vs_DM	-0.878321	0.0096225	0.0324277	7.23341e-05	0.00239416	Repressed
Solyc07g150104.1	Solyc07g150104	Trichoblast	NLP7a	DEX_vs_DM	-0.598909	0.0592154	0.102542	7.34743e-05	0.00240605	Repressed
Solyc06g063320.3	Solyc06g063320	Trichoblast	NLP7a	DEX_vs_DM	-0.249142	0.19319	0.260298	7.50132e-05	0.00244928	Repressed
Solyc06g072430.3	Solyc06g072430	Trichoblast	NLP7a	DEX_vs_DM	-0.476984	0.148779	0.210342	7.54625e-05	0.00245071	Repressed
Solyc04g079280.4	Solyc04g079280	Trichoblast	NLP7a	DEX_vs_DM	-0.479892	0.0392302	0.0762489	7.62204e-05	0.00246861	Repressed
Solyc02g083990.3	Solyc02g083990	Trichoblast	NLP7a	DEX_vs_DM	-0.35732	0.0488527	0.0893953	7.69025e-05	0.00247365	Repressed
Solyc06g050620.3	Solyc06g050620	Trichoblast	NLP7a	DEX_vs_DM	-0.263806	0.0569948	0.0999124	7.78149e-05	0.00248043	Repressed
Solyc01g096630.3	Solyc01g096630	Trichoblast	NLP7a	DEX_vs_DM	-0.512281	0.0310881	0.0648554	7.96554e-05	0.00253241	Repressed
Solyc08g077520.3	Solyc08g077520	Trichoblast	NLP7a	DEX_vs_DM	-0.474119	0.0466321	0.0858896	7.99496e-05	0.0025351	Repressed
Solyc01g067820.3	Solyc01g067820	Trichoblast	NLP7a	DEX_vs_DM	-0.381467	0.0444115	0.0832603	8.18248e-05	0.00256095	Repressed
Solyc01g108160.3	Solyc01g108160	Trichoblast	NLP7a	DEX_vs_DM	-0.353926	0.0444115	0.0832603	8.18248e-05	0.00256095	Repressed
Solyc10g081270.2	Solyc10g081270	Trichoblast	NLP7a	DEX_vs_DM	-0.418843	0.0355292	0.0709904	8.41354e-05	0.00261081	Repressed
Solyc04g079660.2	Solyc04g079660	Trichoblast	NLP7a	DEX_vs_DM	-0.25953	0.057735	0.100789	8.41691e-05	0.00261081	Repressed
Solyc06g048600.3	Solyc06g048600	Trichoblast	NLP7a	DEX_vs_DM	-0.935831	0.0207254	0.0499562	8.51789e-05	0.00261629	Repressed
Solyc01g066480.3	Solyc01g066480	Trichoblast	NLP7a	DEX_vs_DM	-0.278105	0.0732791	0.12007	8.5371e-05	0.00261629	Repressed
Solyc03g113030.5	Solyc03g113030	Trichoblast	NLP7a	DEX_vs_DM	-0.694637	0.0296077	0.0622261	8.85527e-05	0.00269364	Repressed
Solyc05g052580.3	Solyc05g052580	Trichoblast	NLP7a	DEX_vs_DM	-0.467597	0.0296077	0.0622261	8.85527e-05	0.00269364	Repressed
Solyc03g121800.4	Solyc03g121800	Trichoblast	NLP7a	DEX_vs_DM	-0.282658	0.126573	0.184049	8.88248e-05	0.00269364	Repressed
Solyc01g080890.2	Solyc01g080890	Trichoblast	NLP7a	DEX_vs_DM	-0.325438	0.142117	0.201578	8.91858e-05	0.00269364	Repressed
Solyc01g080160.5	Solyc01g080160	Trichoblast	NLP7a	DEX_vs_DM	-0.432801	0.0451517	0.0841367	9.02038e-05	0.00270779	Repressed
Solyc05g055760.3	Solyc05g055760	Trichoblast	NLP7a	DEX_vs_DM	-0.262595	0.122132	0.178791	9.04757e-05	0.00270779	Repressed
Solyc03g007990.2	Solyc03g007990	Trichoblast	NLP7a	DEX_vs_DM	-0.548732	0.061436	0.105171	9.05512e-05	0.00270779	Repressed
Solyc01g100420.3	Solyc01g100420	Trichoblast	NLP7a	DEX_vs_DM	-0.519174	0.0244264	0.0552147	9.23494e-05	0.00274121	Repressed
Solyc06g076100.3	Solyc06g076100	Trichoblast	NLP7a	DEX_vs_DM	-0.350664	0.0532939	0.0946538	9.4076e-05	0.00275185	Repressed
Solyc12g005390.2	Solyc12g005390	Trichoblast	NLP7a	DEX_vs_DM	-0.462104	0.0532939	0.0946538	9.4076e-05	0.00275185	Repressed
Solyc01g099220.3	Solyc01g099220	Trichoblast	NLP7a	DEX_vs_DM	-0.469443	0.0340489	0.0683611	9.42371e-05	0.00275185	Repressed
Solyc09g008630.3	Solyc09g008630	Trichoblast	NLP7a	DEX_vs_DM	-0.478977	0.0340489	0.0683611	9.42371e-05	0.00275185	Repressed
Solyc11g010650.5	Solyc11g010650	Trichoblast	NLP7a	DEX_vs_DM	-0.47195	0.0340489	0.0683611	9.42371e-05	0.00275185	Repressed
Solyc01g106890.2	Solyc01g106890	Trichoblast	NLP7a	DEX_vs_DM	-0.645307	0.0925241	0.142857	9.47029e-05	0.00275185	Repressed
Solyc06g051380.3	Solyc06g051380	Trichoblast	NLP7a	DEX_vs_DM	-0.903275	0.00814212	0.028922	9.4758e-05	0.00275185	Repressed
Solyc10g079200.2	Solyc10g079200	Trichoblast	NLP7a	DEX_vs_DM	-0.272088	0.105107	0.158633	9.55811e-05	0.00276499	Repressed
Solyc02g080800.4	Solyc02g080800	Trichoblast	NLP7a	DEX_vs_DM	-0.274741	0.0592154	0.101665	9.73221e-05	0.00276499	Repressed
Solyc02g082350.3	Solyc02g082350	Trichoblast	NLP7a	DEX_vs_DM	-0.820747	0.0592154	0.101665	9.73221e-05	0.00276499	Repressed
Solyc12g096050.2	Solyc12g096050	Trichoblast	NLP7a	DEX_vs_DM	-0.224486	0.0592154	0.101665	9.73221e-05	0.00276499	Repressed
Solyc04g078390.3	Solyc04g078390	Trichoblast	NLP7a	DEX_vs_DM	-0.316459	0.0969652	0.148116	9.73794e-05	0.00276499	Repressed
Solyc09g075070.3	Solyc09g075070	Trichoblast	NLP7a	DEX_vs_DM	-0.238976	0.0932642	0.143734	9.84822e-05	0.00277982	Repressed
Solyc04g057890.3	Solyc04g057890	Trichoblast	NLP7a	DEX_vs_DM	-0.532007	0.0510733	0.0911481	9.91128e-05	0.00278258	Repressed
Solyc02g076870.4	Solyc02g076870	Trichoblast	NLP7a	DEX_vs_DM	-0.315526	0.0458919	0.0841367	0.000100064	0.00279832	Repressed
Solyc05g056020.3	Solyc05g056020	Trichoblast	NLP7a	DEX_vs_DM	-0.694674	0.124352	0.180543	0.000100348	0.00279978	Repressed
Solyc04g080030.3	Solyc04g080030	Trichoblast	NLP7a	DEX_vs_DM	-0.338098	0.0436714	0.0815074	0.000101146	0.00280721	Repressed
Solyc12g013500.2	Solyc12g013500	Trichoblast	NLP7a	DEX_vs_DM	-0.63509	0.0266469	0.057844	0.000101311	0.00280721	Repressed
Solyc01g107470.5	Solyc01g107470	Trichoblast	NLP7a	DEX_vs_DM	-0.459298	0.119911	0.175285	0.000102092	0.00282238	Repressed
Solyc09g098440.4	Solyc09g098440	Trichoblast	NLP7a	DEX_vs_DM	-0.254442	0.0725389	0.118317	0.000104684	0.0028792	Repressed
Solyc04g015350.3	Solyc04g015350	Trichoblast	NLP7a	DEX_vs_DM	-0.568784	0.034789	0.0692375	0.000104863	0.0028792	Repressed
Solyc04g076880.3	Solyc04g076880	Trichoblast	NLP7a	DEX_vs_DM	-0.522501	0.353812	0.430324	0.000105249	0.00288326	Repressed
Solyc04g072890.4	Solyc04g072890	Trichoblast	NLP7a	DEX_vs_DM	-0.302063	0.0370096	0.0727432	0.000105741	0.00289018	Repressed
Solyc02g069230.3	Solyc02g069230	Trichoblast	NLP7a	DEX_vs_DM	-0.318612	0.125833	0.182296	0.000106669	0.00290895	Repressed
Solyc07g049690.3	Solyc07g049690	Trichoblast	NLP7a	DEX_vs_DM	-0.851068	0.0251665	0.0560911	0.000108613	0.00294204	Repressed
Solyc05g054230.4	Solyc05g054230	Trichoblast	NLP7a	DEX_vs_DM	-0.775942	0.0118431	0.035057	0.00011161	0.00300302	Repressed
Solyc12g013700.2	Solyc12g013700	Trichoblast	NLP7a	DEX_vs_DM	-0.714738	0.0310881	0.063979	0.000112346	0.00301611	Repressed
Solyc12g099440.3	Solyc12g099440	Trichoblast	NLP7a	DEX_vs_DM	-0.486837	0.180607	0.244522	0.000115176	0.00307709	Repressed
Solyc01g107290.3	Solyc01g107290	Trichoblast	NLP7a	DEX_vs_DM	-0.369322	0.042191	0.0788782	0.000115508	0.00307709	Repressed
Solyc07g054830.4	Solyc07g054830	Trichoblast	NLP7a	DEX_vs_DM	-0.861124	0.0473723	0.0858896	0.00011732	0.00310139	Repressed
Solyc02g089730.1	Solyc02g089730	Trichoblast	NLP7a	DEX_vs_DM	-0.355919	0.0643967	0.1078	0.000118032	0.00311144	Repressed
Solyc12g007130.2	Solyc12g007130	Trichoblast	NLP7a	DEX_vs_DM	-0.394469	0.0555144	0.0964067	0.000118271	0.00311144	Repressed
Solyc06g150128.1	Solyc06g150128	Trichoblast	NLP7a	DEX_vs_DM	-0.297933	0.061436	0.104294	0.000118861	0.00311488	Repressed
Solyc06g060260.3	Solyc06g060260	Trichoblast	NLP7a	DEX_vs_DM	-0.204942	0.123612	0.178791	0.000121335	0.00316258	Repressed
Solyc04g072110.4	Solyc04g072110	Trichoblast	NLP7a	DEX_vs_DM	-0.567344	0.0222058	0.0508326	0.000122252	0.00316258	Repressed
Solyc07g041940.3	Solyc07g041940	Trichoblast	NLP7a	DEX_vs_DM	-1.13706	0.0222058	0.0508326	0.000122252	0.00316258	Repressed
Solyc07g042750.4	Solyc07g042750	Trichoblast	NLP7a	DEX_vs_DM	-0.472567	0.0222058	0.0508326	0.000122252	0.00316258	Repressed
Solyc05g053890.3	Solyc05g053890	Trichoblast	NLP7a	DEX_vs_DM	-1.03536	0.0207254	0.0490798	0.000124944	0.00320882	Repressed
Solyc11g069500.2	Solyc11g069500	Trichoblast	NLP7a	DEX_vs_DM	-0.38479	0.0532939	0.0937774	0.000124986	0.00320882	Repressed
Solyc02g089720.3	Solyc02g089720	Trichoblast	NLP7a	DEX_vs_DM	-0.56405	0.0932642	0.142857	0.000125102	0.00320882	Repressed
Solyc02g083180.5	Solyc02g083180	Trichoblast	NLP7a	DEX_vs_DM	-0.407946	0.0318283	0.0648554	0.000126672	0.00323155	Repressed
Solyc11g006500.2	Solyc11g006500	Trichoblast	NLP7a	DEX_vs_DM	-0.516781	0.145818	0.204207	0.00012679	0.00323155	Repressed
Solyc01g009820.5	Solyc01g009820	Trichoblast	NLP7a	DEX_vs_DM	-0.422357	0.0621762	0.105171	0.000127387	0.00323992	Repressed
Solyc06g065100.3	Solyc06g065100	Trichoblast	NLP7a	DEX_vs_DM	-0.723642	0.0407106	0.0771253	0.000128046	0.00324302	Repressed
Solyc12g096500.2	Solyc12g096500	Trichoblast	NLP7a	DEX_vs_DM	-0.510108	0.0407106	0.0771253	0.000128046	0.00324302	Repressed
Solyc03g120750.3	Solyc03g120750	Trichoblast	NLP7a	DEX_vs_DM	-0.287772	0.125093	0.180543	0.000128343	0.00324374	Repressed
Solyc07g065060.1	Solyc07g065060	Trichoblast	NLP7a	DEX_vs_DM	-0.313988	0.03849	0.0736196	0.000131122	0.00328614	Repressed
Solyc05g055000.5	Solyc05g055000	Trichoblast	NLP7a	DEX_vs_DM	-0.255162	0.0340489	0.0674847	0.000131673	0.00328614	Repressed
Solyc08g076090.3	Solyc08g076090	Trichoblast	NLP7a	DEX_vs_DM	-0.518259	0.0340489	0.0674847	0.000131673	0.00328614	Repressed
Solyc09g059510.3	Solyc09g059510	Trichoblast	NLP7a	DEX_vs_DM	-0.597612	0.0340489	0.0674847	0.000131673	0.00328614	Repressed
Solyc03g120070.4	Solyc03g120070	Trichoblast	NLP7a	DEX_vs_DM	-0.753217	0.0177646	0.0446976	0.000132654	0.00328614	Repressed
Solyc02g085000.3	Solyc02g085000	Trichoblast	NLP7a	DEX_vs_DM	-0.58836	0.0244264	0.0543383	0.000132997	0.00328614	Repressed
Solyc05g053820.3	Solyc05g053820	Trichoblast	NLP7a	DEX_vs_DM	-0.535037	0.0244264	0.0543383	0.000132997	0.00328614	Repressed
Solyc10g009210.4	Solyc10g009210	Trichoblast	NLP7a	DEX_vs_DM	-0.498361	0.0244264	0.0543383	0.000132997	0.00328614	Repressed
Solyc01g008560.3	Solyc01g008560	Trichoblast	NLP7a	DEX_vs_DM	-0.294581	0.0829016	0.130587	0.000133012	0.00328614	Repressed
Solyc11g010100.2	Solyc11g010100	Trichoblast	NLP7a	DEX_vs_DM	-0.202354	0.111769	0.164768	0.000134322	0.00330426	Repressed
Solyc08g006310.3	Solyc08g006310	Trichoblast	NLP7a	DEX_vs_DM	-0.766523	0.0111029	0.0333041	0.000135858	0.00332248	Repressed
Solyc11g008720.3	Solyc11g008720	Trichoblast	NLP7a	DEX_vs_DM	-0.811559	0.0111029	0.0333041	0.000135858	0.00332248	Repressed
Solyc04g009700.3	Solyc04g009700	Trichoblast	NLP7a	DEX_vs_DM	-0.45057	0.0436714	0.080631	0.000137223	0.00334199	Repressed
Solyc01g150164.1	Solyc01g150164	Trichoblast	NLP7a	DEX_vs_DM	-0.435801	0.0910437	0.140228	0.000137486	0.00334199	Repressed
Solyc03g033650.3	Solyc03g033650	Trichoblast	NLP7a	DEX_vs_DM	-0.319426	0.0488527	0.0876424	0.000138276	0.00334772	Repressed
Solyc12g010690.2	Solyc12g010690	Trichoblast	NLP7a	DEX_vs_DM	-0.516893	0.0488527	0.0876424	0.000138276	0.00334772	Repressed
Solyc07g041200.3	Solyc07g041200	Trichoblast	NLP7a	DEX_vs_DM	-0.254442	0.0762398	0.121823	0.000138937	0.00335635	Repressed
Solyc11g006720.2	Solyc11g006720	Trichoblast	NLP7a	DEX_vs_DM	-0.364218	0.0836417	0.131464	0.000139951	0.00336133	Repressed
Solyc11g007830.2	Solyc11g007830	Trichoblast	NLP7a	DEX_vs_DM	-0.48685	0.0303479	0.0622261	0.000140874	0.00336702	Repressed
Solyc10g011910.5	Solyc10g011910	Trichoblast	NLP7a	DEX_vs_DM	-0.454211	0.0954848	0.145486	0.000141024	0.00336702	Repressed
Solyc08g007160.3	Solyc08g007160	Trichoblast	NLP7a	DEX_vs_DM	-0.354085	0.022946	0.051709	0.000141866	0.00338044	Repressed
Solyc07g048070.3	Solyc07g048070	Trichoblast	NLP7a	DEX_vs_DM	-0.560751	0.113249	0.166521	0.00014376	0.00340324	Repressed
Solyc01g058020.4	Solyc01g058020	Trichoblast	NLP7a	DEX_vs_DM	-0.289709	0.0392302	0.0744961	0.00014395	0.00340324	Repressed
Solyc08g075360.3	Solyc08g075360	Trichoblast	NLP7a	DEX_vs_DM	-0.494735	0.0370096	0.0718668	0.000145279	0.00341607	Repressed
Solyc02g087340.3	Solyc02g087340	Trichoblast	NLP7a	DEX_vs_DM	-0.208227	0.0636566	0.106047	0.000145539	0.00341607	Repressed
Solyc11g067300.2	Solyc11g067300	Trichoblast	NLP7a	DEX_vs_DM	-0.32916	0.0636566	0.106047	0.000145539	0.00341607	Repressed
Solyc11g068460.2	Solyc11g068460	Trichoblast	NLP7a	DEX_vs_DM	-0.649953	0.057735	0.0990359	0.000146189	0.00341607	Repressed
Solyc01g006990.4	Solyc01g006990	Trichoblast	NLP7a	DEX_vs_DM	-0.381391	0.0547742	0.0946538	0.000146846	0.0034248	Repressed
Solyc01g005410.5	Solyc01g005410	Trichoblast	NLP7a	DEX_vs_DM	-0.913406	0.205033	0.269939	0.00014721	0.00342669	Repressed
Solyc08g008410.3	Solyc08g008410	Trichoblast	NLP7a	DEX_vs_DM	-0.274304	0.0444115	0.0815074	0.000149841	0.00346787	Repressed
Solyc02g087140.3	Solyc02g087140	Trichoblast	NLP7a	DEX_vs_DM	-0.215876	0.0288675	0.0604733	0.000152046	0.00351218	Repressed
Solyc06g076040.3	Solyc06g076040	Trichoblast	NLP7a	DEX_vs_DM	-0.232669	0.0888231	0.136722	0.000154247	0.0035323	Repressed
Solyc07g061870.1	Solyc07g061870	Trichoblast	NLP7a	DEX_vs_DM	-0.966894	0.00814212	0.0280456	0.000156065	0.00356307	Repressed
Solyc08g074750.2	Solyc08g074750	Trichoblast	NLP7a	DEX_vs_DM	-0.298768	0.164323	0.224365	0.000156714	0.00356546	Repressed
Solyc04g005480.1	Solyc04g005480	Trichoblast	NLP7a	DEX_vs_DM	-0.487013	0.19245	0.255916	0.000157479	0.00357255	Repressed
Solyc10g078480.2	Solyc10g078480	Trichoblast	NLP7a	DEX_vs_DM	-0.435932	0.0473723	0.0850131	0.00015776	0.00357255	Repressed
Solyc01g099800.4	Solyc01g099800	Trichoblast	NLP7a	DEX_vs_DM	-0.26458	0.0399704	0.0753725	0.000158208	0.00357255	Repressed
Solyc06g076540.1	Solyc06g076540	Trichoblast	NLP7a	DEX_vs_DM	-0.587544	0.0399704	0.0753725	0.000158208	0.00357255	Repressed
Solyc12g099910.2	Solyc12g099910	Trichoblast	NLP7a	DEX_vs_DM	-0.203172	0.130274	0.185802	0.000158924	0.00357535	Repressed
Solyc06g060090.3	Solyc06g060090	Trichoblast	NLP7a	DEX_vs_DM	-0.268179	0.111029	0.163015	0.000162563	0.00363017	Repressed
Solyc09g082570.3	Solyc09g082570	Trichoblast	NLP7a	DEX_vs_DM	-0.501578	0.0451517	0.0823839	0.000163798	0.00364429	Repressed
Solyc10g007140.3	Solyc10g007140	Trichoblast	NLP7a	DEX_vs_DM	-0.282882	0.0451517	0.0823839	0.000163798	0.00364429	Repressed
Solyc06g083920.4	Solyc06g083920	Trichoblast	NLP7a	DEX_vs_DM	-0.62303	0.0236862	0.0525855	0.000164547	0.00365422	Repressed
Solyc02g088240.4	Solyc02g088240	Trichoblast	NLP7a	DEX_vs_DM	-0.870237	0.0273871	0.057844	0.000165012	0.00365782	Repressed
Solyc10g018160.2	Solyc10g018160	Trichoblast	NLP7a	DEX_vs_DM	-0.456948	0.0532939	0.092901	0.000165565	0.00366336	Repressed
Solyc08g077440.3	Solyc08g077440	Trichoblast	NLP7a	DEX_vs_DM	-0.221961	0.0829016	0.129711	0.000169542	0.00371731	Repressed
Solyc06g073840.3	Solyc06g073840	Trichoblast	NLP7a	DEX_vs_DM	-0.298148	0.122132	0.176161	0.000172761	0.00377176	Repressed
Solyc05g009360.4	Solyc05g009360	Trichoblast	NLP7a	DEX_vs_DM	-0.313508	0.168024	0.228747	0.000173756	0.00377176	Repressed
Solyc02g055460.3	Solyc02g055460	Trichoblast	NLP7a	DEX_vs_DM	-0.468961	0.0407106	0.0762489	0.000174056	0.00377176	Repressed
Solyc01g007840.3	Solyc01g007840	Trichoblast	NLP7a	DEX_vs_DM	-0.523339	0.0318283	0.063979	0.000176934	0.00381023	Repressed
Solyc06g008970.4	Solyc06g008970	Trichoblast	NLP7a	DEX_vs_DM	-0.566068	0.0222058	0.0499562	0.000178559	0.00381304	Repressed
Solyc01g010290.4	Solyc01g010290	Trichoblast	NLP7a	DEX_vs_DM	-0.200219	0.0362694	0.0701139	0.000179193	0.00381304	Repressed
Solyc06g048470.4	Solyc06g048470	Trichoblast	NLP7a	DEX_vs_DM	-0.294389	0.0458919	0.0832603	0.000179231	0.00381304	Repressed
Solyc04g071770.3	Solyc04g071770	Trichoblast	NLP7a	DEX_vs_DM	-1.09118	0.03849	0.0727432	0.000180016	0.0038154	Repressed
Solyc08g083200.4	Solyc08g083200	Trichoblast	NLP7a	DEX_vs_DM	-0.324961	0.198372	0.262051	0.000181014	0.00382983	Repressed
Solyc03g082370.1	Solyc03g082370	Trichoblast	NLP7a	DEX_vs_DM	-0.771383	0.253886	0.322524	0.000182079	0.00383328	Repressed
Solyc05g054770.3	Solyc05g054770	Trichoblast	NLP7a	DEX_vs_DM	-0.714771	0.0207254	0.0482033	0.000182495	0.0038343	Repressed
Solyc11g017010.2	Solyc11g017010	Trichoblast	NLP7a	DEX_vs_DM	-1.12326	0.00740192	0.0262927	0.00018501	0.00386431	Repressed
Solyc10g008920.1	Solyc10g008920	Trichoblast	NLP7a	DEX_vs_DM	-0.87828	0.0096225	0.0306748	0.000185063	0.00386431	Repressed
Solyc04g082160.4	Solyc04g082160	Trichoblast	NLP7a	DEX_vs_DM	-0.265555	0.150999	0.208589	0.000185203	0.00386431	Repressed
Solyc04g072000.5	Solyc04g072000	Trichoblast	NLP7a	DEX_vs_DM	-1.04582	0.234641	0.30149	0.000186304	0.00388058	Repressed
Solyc10g006660.3	Solyc10g006660	Trichoblast	NLP7a	DEX_vs_DM	-0.33058	0.080681	0.126205	0.000188831	0.00391971	Repressed
Solyc02g077890.4	Solyc02g077890	Trichoblast	NLP7a	DEX_vs_DM	-0.390895	0.019245	0.0455741	0.000190637	0.00393921	Repressed
Solyc04g081960.1	Solyc04g081960	Trichoblast	NLP7a	DEX_vs_DM	-1.14146	0.0244264	0.0534619	0.000190746	0.00393921	Repressed
Solyc03g116600.3	Solyc03g116600	Trichoblast	NLP7a	DEX_vs_DM	-0.22663	0.0466321	0.0832603	0.000196551	0.00404519	Repressed
Solyc10g007780.3	Solyc10g007780	Trichoblast	NLP7a	DEX_vs_DM	-0.258298	0.0444115	0.080631	0.000201771	0.00412646	Repressed
Solyc04g072010.3	Solyc04g072010	Trichoblast	NLP7a	DEX_vs_DM	-0.363707	0.034789	0.0674847	0.000201866	0.00412646	Repressed
Solyc01g028930.4	Solyc01g028930	Trichoblast	NLP7a	DEX_vs_DM	-0.200149	0.111029	0.162138	0.000202724	0.00412844	Repressed
Solyc10g085710.3	Solyc10g085710	Trichoblast	NLP7a	DEX_vs_DM	-0.285918	0.0525537	0.0911481	0.000203518	0.00412844	Repressed
Solyc02g062740.3	Solyc02g062740	Trichoblast	NLP7a	DEX_vs_DM	-0.214767	0.0747594	0.119194	0.000204145	0.00412844	Repressed
Solyc12g056090.2	Solyc12g056090	Trichoblast	NLP7a	DEX_vs_DM	-0.241133	0.0747594	0.119194	0.000204145	0.00412844	Repressed
Solyc02g062810.4	Solyc02g062810	Trichoblast	NLP7a	DEX_vs_DM	-0.203611	0.136936	0.192813	0.000205272	0.00412844	Repressed
Solyc02g084280.3	Solyc02g084280	Trichoblast	NLP7a	DEX_vs_DM	-0.57641	0.022946	0.0508326	0.000205648	0.00412844	Repressed
Solyc03g117345.1	Solyc03g117345	Trichoblast	NLP7a	DEX_vs_DM	-0.506095	0.022946	0.0508326	0.000205648	0.00412844	Repressed
Solyc12g049550.2	Solyc12g049550	Trichoblast	NLP7a	DEX_vs_DM	-0.621256	0.022946	0.0508326	0.000205648	0.00412844	Repressed
Solyc09g007790.1	Solyc09g007790	Trichoblast	NLP7a	DEX_vs_DM	-1.14487	0.0266469	0.0560911	0.000206877	0.00413165	Repressed
Solyc06g071470.4	Solyc06g071470	Trichoblast	NLP7a	DEX_vs_DM	-0.213973	0.0555144	0.0946538	0.000206915	0.00413165	Repressed
Solyc10g076510.2	Solyc10g076510	Trichoblast	NLP7a	DEX_vs_DM	-0.407764	0.0940044	0.141981	0.000207591	0.00413165	Repressed
Solyc05g008340.3	Solyc05g008340	Trichoblast	NLP7a	DEX_vs_DM	-0.543754	0.0288675	0.0595968	0.000213519	0.00421491	Repressed
Solyc09g091780.3	Solyc09g091780	Trichoblast	NLP7a	DEX_vs_DM	-0.450758	0.0792006	0.124452	0.000216133	0.00425261	Repressed
Solyc10g007635.1	Solyc10g007635	Trichoblast	NLP7a	DEX_vs_DM	-0.549862	0.0214656	0.0490798	0.000216612	0.0042536	Repressed
Solyc02g086590.3	Solyc02g086590	Trichoblast	NLP7a	DEX_vs_DM	-0.505852	0.0503331	0.0885188	0.000216887	0.0042536	Repressed
Solyc12g009060.2	Solyc12g009060	Trichoblast	NLP7a	DEX_vs_DM	-0.290116	0.150259	0.207713	0.000218359	0.00426063	Repressed
Solyc08g076470.5	Solyc08g076470	Trichoblast	NLP7a	DEX_vs_DM	-0.326682	0.0532939	0.0920245	0.000218657	0.00426063	Repressed
Solyc09g008200.4	Solyc09g008200	Trichoblast	NLP7a	DEX_vs_DM	-0.786867	0.128053	0.182296	0.000220477	0.00428918	Repressed
Solyc12g017860.3	Solyc12g017860	Trichoblast	NLP7a	DEX_vs_DM	-0.500833	0.0355292	0.0683611	0.000222602	0.00431662	Repressed
Solyc09g005980.4	Solyc09g005980	Trichoblast	NLP7a	DEX_vs_DM	-0.371552	0.0873427	0.134093	0.000223262	0.00431974	Repressed
Solyc01g097200.2	Solyc01g097200	Trichoblast	NLP7a	DEX_vs_DM	-0.94731	0.0125833	0.035057	0.000224287	0.00431974	Repressed
Solyc06g005290.3	Solyc06g005290	Trichoblast	NLP7a	DEX_vs_DM	-0.624926	0.0199852	0.0464505	0.000225111	0.00431974	Repressed
Solyc09g083210.3	Solyc09g083210	Trichoblast	NLP7a	DEX_vs_DM	-0.920664	0.0199852	0.0464505	0.000225111	0.00431974	Repressed
Solyc01g094370.3	Solyc01g094370	Trichoblast	NLP7a	DEX_vs_DM	-0.27226	0.0725389	0.115688	0.000225428	0.00431974	Repressed
Solyc07g063870.3	Solyc07g063870	Trichoblast	NLP7a	DEX_vs_DM	-0.333098	0.0836417	0.129711	0.000225857	0.00431974	Repressed
Solyc10g083290.4	Solyc10g083290	Trichoblast	NLP7a	DEX_vs_DM	-0.731215	0.217617	0.282209	0.000228557	0.00431974	Repressed
Solyc09g055590.3	Solyc09g055590	Trichoblast	NLP7a	DEX_vs_DM	-0.221565	0.0917839	0.139351	0.000228841	0.00431974	Repressed
Solyc11g066540.2	Solyc11g066540	Trichoblast	NLP7a	DEX_vs_DM	-0.215681	0.0917839	0.139351	0.000228841	0.00431974	Repressed
Solyc03g116680.3	Solyc03g116680	Trichoblast	NLP7a	DEX_vs_DM	-0.384129	0.11399	0.165644	0.000229504	0.00432549	Repressed
Solyc06g082920.3	Solyc06g082920	Trichoblast	NLP7a	DEX_vs_DM	-0.432971	0.0695781	0.112182	0.000231652	0.00434563	Repressed
Solyc01g095970.3	Solyc01g095970	Trichoblast	NLP7a	DEX_vs_DM	-0.213157	0.096225	0.14461	0.000232413	0.00435315	Repressed
Solyc10g081970.3	Solyc10g081970	Trichoblast	NLP7a	DEX_vs_DM	-1.69227	0.0880829	0.134969	0.000233335	0.00435692	Repressed
Solyc04g056320.3	Solyc04g056320	Trichoblast	NLP7a	DEX_vs_DM	-0.302254	0.054034	0.092901	0.000235192	0.00438022	Repressed
Solyc09g007940.3	Solyc09g007940	Trichoblast	NLP7a	DEX_vs_DM	-0.410143	0.0510733	0.0885188	0.000235309	0.00438022	Repressed
Solyc04g009850.4	Solyc04g009850	Trichoblast	NLP7a	DEX_vs_DM	-0.757443	0.0170244	0.0420684	0.000237725	0.0044184	Repressed
Solyc04g012180.5	Solyc04g012180	Trichoblast	NLP7a	DEX_vs_DM	-0.208655	0.0666173	0.108677	0.000238617	0.00442816	Repressed
Solyc01g103370.3	Solyc01g103370	Trichoblast	NLP7a	DEX_vs_DM	-0.234509	0.15322	0.210342	0.00024023	0.00445125	Repressed
Solyc01g090760.5	Solyc01g090760	Trichoblast	NLP7a	DEX_vs_DM	-0.29517	0.286454	0.355828	0.000241692	0.00446144	Repressed
Solyc02g082900.3	Solyc02g082900	Trichoblast	NLP7a	DEX_vs_DM	-0.3481	0.0969652	0.145486	0.000241887	0.00446144	Repressed
Solyc06g031690.4	Solyc06g031690	Trichoblast	NLP7a	DEX_vs_DM	-0.230924	0.0969652	0.145486	0.000241887	0.00446144	Repressed
Solyc11g006540.2	Solyc11g006540	Trichoblast	NLP7a	DEX_vs_DM	-0.509263	0.105848	0.156004	0.000242793	0.00447131	Repressed
Solyc04g081190.3	Solyc04g081190	Trichoblast	NLP7a	DEX_vs_DM	-0.276838	0.0362694	0.0692375	0.000245685	0.00451082	Repressed
Solyc04g039950.4	Solyc04g039950	Trichoblast	NLP7a	DEX_vs_DM	-0.355819	0.0636566	0.104294	0.000247411	0.00452875	Repressed
Solyc04g063230.3	Solyc04g063230	Trichoblast	NLP7a	DEX_vs_DM	-0.243527	0.167283	0.226117	0.000248885	0.00453358	Repressed
Solyc04g054340.1	Solyc04g054340	Trichoblast	NLP7a	DEX_vs_DM	-1.25391	0.0606958	0.100789	0.000249106	0.00453358	Repressed
Solyc11g045030.2	Solyc11g045030	Trichoblast	NLP7a	DEX_vs_DM	-0.328019	0.0606958	0.100789	0.000249106	0.00453358	Repressed
Solyc04g054890.3	Solyc04g054890	Trichoblast	NLP7a	DEX_vs_DM	-0.274838	0.120651	0.172656	0.000249176	0.00453358	Repressed
Solyc03g116530.3	Solyc03g116530	Trichoblast	NLP7a	DEX_vs_DM	-1.09103	0.0340489	0.0666082	0.000249974	0.00454126	Repressed
Solyc10g008110.4	Solyc10g008110	Trichoblast	NLP7a	DEX_vs_DM	-0.208365	0.057735	0.0972831	0.000251028	0.00454584	Repressed
Solyc08g006680.3	Solyc08g006680	Trichoblast	NLP7a	DEX_vs_DM	-0.350365	0.0518135	0.0893953	0.000251355	0.00454584	Repressed
Solyc04g010080.3	Solyc04g010080	Trichoblast	NLP7a	DEX_vs_DM	-0.269147	0.0547742	0.0937774	0.000253244	0.00457316	Repressed
Solyc04g007450.4	Solyc04g007450	Trichoblast	NLP7a	DEX_vs_DM	-1.02034	0.00814212	0.0271691	0.000255476	0.00459971	Repressed
Solyc01g010080.3	Solyc01g010080	Trichoblast	NLP7a	DEX_vs_DM	-0.318799	0.0895633	0.135846	0.000256872	0.00461796	Repressed
Solyc06g016790.3	Solyc06g016790	Trichoblast	NLP7a	DEX_vs_DM	-0.43397	0.0414508	0.0762489	0.000258482	0.0046292	Repressed
Solyc10g086410.3	Solyc10g086410	Trichoblast	NLP7a	DEX_vs_DM	-0.477988	0.398964	0.472393	0.000258647	0.0046292	Repressed
Solyc12g044850.2	Solyc12g044850	Trichoblast	NLP7a	DEX_vs_DM	-0.272682	0.107328	0.15688	0.000262479	0.00466748	Repressed
Solyc09g011640.5.1	Solyc09g011640.5	Trichoblast	NLP7a	DEX_vs_DM	-0.385731	0.0984456	0.146363	0.000263638	0.00466748	Repressed
Solyc03g006610.3	Solyc03g006610	Trichoblast	NLP7a	DEX_vs_DM	-0.736735	0.0281273	0.057844	0.000264214	0.00466748	Repressed
Solyc01g094950.3	Solyc01g094950	Trichoblast	NLP7a	DEX_vs_DM	-0.435064	0.225019	0.28922	0.000264263	0.00466748	Repressed
Solyc01g108940.3	Solyc01g108940	Trichoblast	NLP7a	DEX_vs_DM	-0.975865	0.00444115	0.0201578	0.000265541	0.00468321	Repressed
Solyc01g067720.4	Solyc01g067720	Trichoblast	NLP7a	DEX_vs_DM	-0.241865	0.0866025	0.13234	0.000270538	0.0047477	Repressed
Solyc05g014320.3	Solyc05g014320	Trichoblast	NLP7a	DEX_vs_DM	-0.257263	0.0444115	0.0797546	0.000270769	0.0047477	Repressed
Solyc11g044560.3	Solyc11g044560	Trichoblast	NLP7a	DEX_vs_DM	-0.299606	0.0555144	0.0937774	0.00027237	0.00475649	Repressed
Solyc02g063490.3	Solyc02g063490	Trichoblast	NLP7a	DEX_vs_DM	-0.404647	0.103627	0.152498	0.000272452	0.00475649	Repressed
Solyc01g010020.3	Solyc01g010020	Trichoblast	NLP7a	DEX_vs_DM	-0.527049	0.0829016	0.127958	0.000273419	0.00476317	Repressed
Solyc03g119600.1	Solyc03g119600	Trichoblast	NLP7a	DEX_vs_DM	-0.340163	0.0651369	0.106047	0.000275114	0.00477536	Repressed
Solyc03g120820.4	Solyc03g120820	Trichoblast	NLP7a	DEX_vs_DM	-0.432987	0.0303479	0.0604733	0.000277633	0.00481216	Repressed
Solyc10g079755.1	Solyc10g079755	Trichoblast	NLP7a	DEX_vs_DM	-0.513969	0.034789	0.0666082	0.0002784	0.00481216	Repressed
Solyc03g082980.3	Solyc03g082980	Trichoblast	NLP7a	DEX_vs_DM	-0.22354	0.0621762	0.102542	0.000280823	0.00482592	Repressed
Solyc04g076430.3	Solyc04g076430	Trichoblast	NLP7a	DEX_vs_DM	-0.319792	0.0621762	0.102542	0.000280823	0.00482592	Repressed
Solyc01g059830.3	Solyc01g059830	Trichoblast	NLP7a	DEX_vs_DM	-0.297341	0.099926	0.148116	0.000282036	0.00483301	Repressed
Solyc01g100810.3	Solyc01g100810	Trichoblast	NLP7a	DEX_vs_DM	-0.290427	0.042191	0.0771253	0.000283582	0.00484576	Repressed
Solyc04g005800.3	Solyc04g005800	Trichoblast	NLP7a	DEX_vs_DM	-0.654199	0.042191	0.0771253	0.000283582	0.00484576	Repressed
Solyc04g080280.3	Solyc04g080280	Trichoblast	NLP7a	DEX_vs_DM	-0.209992	0.273131	0.340929	0.000284135	0.00484835	Repressed
Solyc03g058470.3	Solyc03g058470	Trichoblast	NLP7a	DEX_vs_DM	-0.769619	0.0133235	0.0359334	0.000284858	0.00485366	Repressed
Solyc08g079610.3	Solyc08g079610	Trichoblast	NLP7a	DEX_vs_DM	-0.271632	0.0836417	0.128834	0.000285875	0.00485366	Repressed
Solyc05g051690.3	Solyc05g051690	Trichoblast	NLP7a	DEX_vs_DM	-0.57742	0.0503331	0.0876424	0.000286448	0.00485366	Repressed
Solyc01g081200.3	Solyc01g081200	Trichoblast	NLP7a	DEX_vs_DM	-0.466755	0.0562546	0.0946538	0.000289267	0.00487397	Repressed
Solyc08g080630.4	Solyc08g080630	Trichoblast	NLP7a	DEX_vs_DM	-0.881844	0.0562546	0.0946538	0.000289267	0.00487397	Repressed
Solyc08g067620.2	Solyc08g067620	Trichoblast	NLP7a	DEX_vs_DM	-0.267056	0.135455	0.189308	0.000291135	0.00488601	Repressed
Solyc04g056590.3	Solyc04g056590	Trichoblast	NLP7a	DEX_vs_DM	-0.397236	0.105107	0.154251	0.000291239	0.00488601	Repressed
Solyc01g080690.3	Solyc01g080690	Trichoblast	NLP7a	DEX_vs_DM	-0.674617	0.0162842	0.0403155	0.000291599	0.00488601	Repressed
Solyc06g072990.1	Solyc06g072990	Trichoblast	NLP7a	DEX_vs_DM	-0.651429	0.0162842	0.0403155	0.000291599	0.00488601	Repressed
Solyc09g059030.4	Solyc09g059030	Trichoblast	NLP7a	DEX_vs_DM	-0.252371	0.110289	0.160386	0.000298262	0.00497628	Repressed
Solyc09g059520.3	Solyc09g059520	Trichoblast	NLP7a	DEX_vs_DM	-0.388865	0.0288675	0.0587204	0.000298651	0.00497628	Repressed
Solyc01g111620.3	Solyc01g111620	Trichoblast	NLP7a	DEX_vs_DM	-0.259647	0.0925241	0.139351	0.000299486	0.00497628	Repressed
Solyc03g007220.3	Solyc03g007220	Trichoblast	NLP7a	DEX_vs_DM	-0.818214	0.0148038	0.0376862	0.000300959	0.00497628	Repressed
Solyc06g005340.3	Solyc06g005340	Trichoblast	NLP7a	DEX_vs_DM	-0.626656	0.0148038	0.0376862	0.000300959	0.00497628	Repressed
Solyc08g005010.4	Solyc08g005010	Trichoblast	NLP7a	DEX_vs_DM	-0.678907	0.0148038	0.0376862	0.000300959	0.00497628	Repressed
Solyc08g076130.3	Solyc08g076130	Trichoblast	NLP7a	DEX_vs_DM	-0.200169	0.0732791	0.115688	0.000302964	0.00497628	Repressed
Solyc02g089400.4	Solyc02g089400	Trichoblast	NLP7a	DEX_vs_DM	-0.710007	0.0481125	0.0841367	0.000303031	0.00497628	Repressed
Solyc01g068000.4	Solyc01g068000	Trichoblast	NLP7a	DEX_vs_DM	-0.293632	0.080681	0.125329	0.000303165	0.00497628	Repressed
Solyc07g053760.4	Solyc07g053760	Trichoblast	NLP7a	DEX_vs_DM	-0.350237	0.0355292	0.0674847	0.000305517	0.00499358	Repressed
Solyc02g081840.4	Solyc02g081840	Trichoblast	NLP7a	DEX_vs_DM	-0.44407	0.0333087	0.0648554	0.000306413	0.00499358	Repressed
Solyc09g010300.3	Solyc09g010300	Trichoblast	NLP7a	DEX_vs_DM	-0.44077	0.0333087	0.0648554	0.000306413	0.00499358	Repressed
Solyc05g042050.4	Solyc05g042050	Trichoblast	NLP7a	DEX_vs_DM	-0.226383	0.0599556	0.0990359	0.000306699	0.00499358	Repressed
Solyc01g079610.3	Solyc01g079610	Trichoblast	NLP7a	DEX_vs_DM	-0.427994	0.148779	0.204207	0.000307878	0.00499929	Repressed
Solyc01g112220.4	Solyc01g112220	Trichoblast	NLP7a	DEX_vs_DM	-0.368517	0.0429312	0.0771253	0.000311336	0.00502841	Repressed
Solyc05g008610.3	Solyc05g008610	Trichoblast	NLP7a	DEX_vs_DM	-0.212307	0.0429312	0.0771253	0.000311336	0.00502841	Repressed
Solyc07g053430.4	Solyc07g053430	Trichoblast	NLP7a	DEX_vs_DM	-0.342958	0.0429312	0.0771253	0.000311336	0.00502841	Repressed
Solyc01g102400.3	Solyc01g102400	Trichoblast	NLP7a	DEX_vs_DM	-0.755802	0.106588	0.156004	0.000312662	0.00504309	Repressed
Solyc02g064750.4	Solyc02g064750	Trichoblast	NLP7a	DEX_vs_DM	-0.24062	0.0458919	0.0815074	0.000318707	0.00510519	Repressed
Solyc02g082230.4	Solyc02g082230	Trichoblast	NLP7a	DEX_vs_DM	-0.315519	0.0458919	0.0815074	0.000318707	0.00510519	Repressed
Solyc01g111090.3	Solyc01g111090	Trichoblast	NLP7a	DEX_vs_DM	-0.217872	0.183568	0.24277	0.000318774	0.00510519	Repressed
Solyc03g119530.3	Solyc03g119530	Trichoblast	NLP7a	DEX_vs_DM	-0.300202	0.199852	0.261174	0.000320901	0.00511452	Repressed
Solyc02g067530.5	Solyc02g067530	Trichoblast	NLP7a	DEX_vs_DM	-0.521827	0.0673575	0.108677	0.000325565	0.00515548	Repressed
Solyc06g082780.5	Solyc06g082780	Trichoblast	NLP7a	DEX_vs_DM	-0.247905	0.0488527	0.0850131	0.000325605	0.00515548	Repressed
Solyc08g068850.3	Solyc08g068850	Trichoblast	NLP7a	DEX_vs_DM	-0.438469	0.0199852	0.0455741	0.000328646	0.00515868	Repressed
Solyc09g011880.3	Solyc09g011880	Trichoblast	NLP7a	DEX_vs_DM	-0.290026	0.145078	0.199825	0.00033139	0.00517992	Repressed
Solyc01g005900.3	Solyc01g005900	Trichoblast	NLP7a	DEX_vs_DM	-0.291989	0.0436714	0.0780018	0.000335565	0.00521078	Repressed
Solyc03g033620.3	Solyc03g033620	Trichoblast	NLP7a	DEX_vs_DM	-0.324842	0.0362694	0.0683611	0.000335567	0.00521078	Repressed
Solyc06g030570.3	Solyc06g030570	Trichoblast	NLP7a	DEX_vs_DM	-0.597886	0.0111029	0.0315513	0.000338499	0.00523612	Repressed
Solyc11g073220.3	Solyc11g073220	Trichoblast	NLP7a	DEX_vs_DM	-0.766523	0.0111029	0.0315513	0.000338499	0.00523612	Repressed
Solyc04g009830.3	Solyc04g009830	Trichoblast	NLP7a	DEX_vs_DM	-0.634012	0.0236862	0.0508326	0.000339027	0.00523758	Repressed
Solyc02g070130.1	Solyc02g070130	Trichoblast	NLP7a	DEX_vs_DM	-2.40571	0.0125833	0.0341805	0.000345415	0.00527767	Repressed
Solyc07g017570.2	Solyc07g017570	Trichoblast	NLP7a	DEX_vs_DM	-0.83009	0.803849	0.858019	0.000347445	0.00527767	Repressed
Solyc10g055200.1	Solyc10g055200	Trichoblast	NLP7a	DEX_vs_DM	-0.229435	0.179867	0.238387	0.000348039	0.00527767	Repressed
Solyc02g084850.3	Solyc02g084850	Trichoblast	NLP7a	DEX_vs_DM	-0.683778	0.0792006	0.122699	0.0003488	0.00527767	Repressed
Solyc02g077440.3	Solyc02g077440	Trichoblast	NLP7a	DEX_vs_DM	-0.295324	0.0584752	0.0972831	0.000349051	0.00527767	Repressed
Solyc04g078600.3	Solyc04g078600	Trichoblast	NLP7a	DEX_vs_DM	-0.371902	0.0584752	0.0972831	0.000349051	0.00527767	Repressed
Solyc09g072670.3	Solyc09g072670	Trichoblast	NLP7a	DEX_vs_DM	-0.293598	0.104367	0.152498	0.000350033	0.00527767	Repressed
Solyc07g062880.3	Solyc07g062880	Trichoblast	NLP7a	DEX_vs_DM	-0.4107	0.0495929	0.0858896	0.000350247	0.00527767	Repressed
Solyc01g087320.3	Solyc01g087320	Trichoblast	NLP7a	DEX_vs_DM	-0.488885	0.0170244	0.0411919	0.000352107	0.00527767	Repressed
Solyc06g068055.1	Solyc06g068055	Trichoblast	NLP7a	DEX_vs_DM	-0.725043	0.0170244	0.0411919	0.000352107	0.00527767	Repressed
Solyc08g078170.1	Solyc08g078170	Trichoblast	NLP7a	DEX_vs_DM	-0.74163	0.0170244	0.0411919	0.000352107	0.00527767	Repressed
Solyc10g085030.1	Solyc10g085030	Trichoblast	NLP7a	DEX_vs_DM	-1.0647	0.0170244	0.0411919	0.000352107	0.00527767	Repressed
Solyc08g048250.4	Solyc08g048250	Trichoblast	NLP7a	DEX_vs_DM	-0.589586	0.0259067	0.0543383	0.000359869	0.00538734	Repressed
Solyc06g084410.4	Solyc06g084410	Trichoblast	NLP7a	DEX_vs_DM	-0.295862	0.11473	0.164768	0.000361566	0.00539936	Repressed
Solyc06g048520.3	Solyc06g048520	Trichoblast	NLP7a	DEX_vs_DM	-0.43397	0.0444115	0.0788782	0.000362088	0.00540048	Repressed
Solyc10g049630.2	Solyc10g049630	Trichoblast	NLP7a	DEX_vs_DM	-0.325782	0.096225	0.142857	0.000363742	0.00541177	Repressed
Solyc11g069780.3	Solyc11g069780	Trichoblast	NLP7a	DEX_vs_DM	-0.208144	0.0762398	0.119194	0.000367804	0.00545878	Repressed
Solyc05g054650.1	Solyc05g054650	Trichoblast	NLP7a	DEX_vs_DM	-1.46039	0.00592154	0.022787	0.000369173	0.00546566	Repressed
Solyc04g007880.4	Solyc04g007880	Trichoblast	NLP7a	DEX_vs_DM	-0.455465	0.0281273	0.0569676	0.000370325	0.00546862	Repressed
Solyc08g080910.3	Solyc08g080910	Trichoblast	NLP7a	DEX_vs_DM	-0.43576	0.0281273	0.0569676	0.000370325	0.00546862	Repressed
Solyc01g099100.4	Solyc01g099100	Trichoblast	NLP7a	DEX_vs_DM	-0.343458	0.0658771	0.106047	0.0003744	0.00546862	Repressed
Solyc09g075420.3	Solyc09g075420	Trichoblast	NLP7a	DEX_vs_DM	-0.839768	0.19097	0.250657	0.000376172	0.00546862	Repressed
Solyc09g007520.3	Solyc09g007520	Trichoblast	NLP7a	DEX_vs_DM	-0.427168	0.199112	0.259422	0.000377156	0.00546862	Repressed
Solyc08g023470.3	Solyc08g023470	Trichoblast	NLP7a	DEX_vs_DM	-0.486843	0.0532939	0.0902717	0.000377816	0.00546862	Repressed
Solyc08g074570.1	Solyc08g074570	Trichoblast	NLP7a	DEX_vs_DM	-0.251789	0.0325685	0.0631025	0.000378377	0.00546862	Repressed
Solyc07g065000.3	Solyc07g065000	Trichoblast	NLP7a	DEX_vs_DM	-0.495399	0.0244264	0.051709	0.000387255	0.00554974	Repressed
Solyc11g006410.2	Solyc11g006410	Trichoblast	NLP7a	DEX_vs_DM	-0.589586	0.0244264	0.051709	0.000387255	0.00554974	Repressed
Solyc07g006640.3	Solyc07g006640	Trichoblast	NLP7a	DEX_vs_DM	-0.323841	0.201332	0.262051	0.000394929	0.00562746	Repressed
Solyc01g056720.4	Solyc01g056720	Trichoblast	NLP7a	DEX_vs_DM	-0.470736	0.0666173	0.106924	0.000395008	0.00562746	Repressed
Solyc06g075190.1	Solyc06g075190	Trichoblast	NLP7a	DEX_vs_DM	-0.351112	0.145078	0.198948	0.000402201	0.00570305	Repressed
Solyc04g077850.3	Solyc04g077850	Trichoblast	NLP7a	DEX_vs_DM	-0.326443	0.0777202	0.12007	0.000405464	0.00570911	Repressed
Solyc04g009920.3	Solyc04g009920	Trichoblast	NLP7a	DEX_vs_DM	-0.297105	0.0636566	0.103418	0.000409254	0.00573987	Repressed
Solyc06g075170.1	Solyc06g075170	Trichoblast	NLP7a	DEX_vs_DM	-1.3709	0.00814212	0.0262927	0.000415488	0.00580961	Repressed
Solyc09g008680.4	Solyc09g008680	Trichoblast	NLP7a	DEX_vs_DM	-0.380446	0.0288675	0.057844	0.000415996	0.00581	Repressed
Solyc09g075890.3	Solyc09g075890	Trichoblast	NLP7a	DEX_vs_DM	-0.376653	0.159141	0.214724	0.000418944	0.00582492	Repressed
Solyc01g057210.3	Solyc01g057210	Trichoblast	NLP7a	DEX_vs_DM	-0.380446	0.0333087	0.063979	0.000419957	0.00582492	Repressed
Solyc04g076340.3	Solyc04g076340	Trichoblast	NLP7a	DEX_vs_DM	-0.406322	0.0333087	0.063979	0.000419957	0.00582492	Repressed
Solyc01g010940.3	Solyc01g010940	Trichoblast	NLP7a	DEX_vs_DM	-0.427753	0.196151	0.255916	0.000421382	0.00583129	Repressed
Solyc01g094580.3	Solyc01g094580	Trichoblast	NLP7a	DEX_vs_DM	-0.206345	0.0458919	0.080631	0.000422897	0.00584555	Repressed
Solyc08g078250.4	Solyc08g078250	Trichoblast	NLP7a	DEX_vs_DM	-0.346776	0.0747594	0.116564	0.000423684	0.00584972	Repressed
Solyc02g083790.4	Solyc02g083790	Trichoblast	NLP7a	DEX_vs_DM	-0.848078	0.0118431	0.0324277	0.000424651	0.00584972	Repressed
Solyc03g078150.3	Solyc03g078150	Trichoblast	NLP7a	DEX_vs_DM	-0.803593	0.0118431	0.0324277	0.000424651	0.00584972	Repressed
Solyc04g078760.5	Solyc04g078760	Trichoblast	NLP7a	DEX_vs_DM	-0.316609	0.057735	0.0955302	0.000425919	0.00586052	Repressed
Solyc05g006390.1	Solyc05g006390	Trichoblast	NLP7a	DEX_vs_DM	-0.946669	0.159882	0.2156	0.000427641	0.00587654	Repressed
Solyc07g066290.3	Solyc07g066290	Trichoblast	NLP7a	DEX_vs_DM	-0.256426	0.0407106	0.0736196	0.000428057	0.00587654	Repressed
Solyc12g010170.2	Solyc12g010170	Trichoblast	NLP7a	DEX_vs_DM	-0.529968	0.0866025	0.130587	0.000429588	0.00589087	Repressed
Solyc03g007190.3	Solyc03g007190	Trichoblast	NLP7a	DEX_vs_DM	-0.306093	0.104367	0.151621	0.000434191	0.00592707	Repressed
Solyc09g065200.4	Solyc09g065200	Trichoblast	NLP7a	DEX_vs_DM	-0.255863	0.0643967	0.103418	0.000435672	0.0059272	Repressed
Solyc03g121090.4	Solyc03g121090	Trichoblast	NLP7a	DEX_vs_DM	-0.688846	0.1547	0.209465	0.00044485	0.00602493	Repressed
Solyc03g119590.1	Solyc03g119590	Trichoblast	NLP7a	DEX_vs_DM	-0.30694	0.0873427	0.131464	0.000445947	0.00602644	Repressed
Solyc10g008730.3	Solyc10g008730	Trichoblast	NLP7a	DEX_vs_DM	-0.321151	0.119911	0.170026	0.00044596	0.00602644	Repressed
Solyc12g056250.2	Solyc12g056250	Trichoblast	NLP7a	DEX_vs_DM	-0.655242	0.226499	0.288344	0.000451685	0.00608339	Repressed
Solyc04g074770.2	Solyc04g074770	Trichoblast	NLP7a	DEX_vs_DM	-0.254538	0.15544	0.210342	0.000454323	0.00609853	Repressed
Solyc08g075970.3	Solyc08g075970	Trichoblast	NLP7a	DEX_vs_DM	-0.292341	0.0651369	0.104294	0.000457437	0.006116	Repressed
Solyc09g025240.3	Solyc09g025240	Trichoblast	NLP7a	DEX_vs_DM	-0.256545	0.0651369	0.104294	0.000457437	0.006116	Repressed
Solyc03g119340.3	Solyc03g119340	Trichoblast	NLP7a	DEX_vs_DM	-0.35845	0.0466321	0.0815074	0.000457649	0.006116	Repressed
Solyc06g071510.3	Solyc06g071510	Trichoblast	NLP7a	DEX_vs_DM	-0.278091	0.0466321	0.0815074	0.000457649	0.006116	Repressed
Solyc05g007240.1	Solyc05g007240	Trichoblast	NLP7a	DEX_vs_DM	-0.206157	0.125833	0.176161	0.000459443	0.00613318	Repressed
Solyc08g007910.5	Solyc08g007910	Trichoblast	NLP7a	DEX_vs_DM	-0.313989	0.0799408	0.122699	0.000461287	0.006151	Repressed
Solyc09g098150.3	Solyc09g098150	Trichoblast	NLP7a	DEX_vs_DM	-0.403291	0.156181	0.211218	0.000464391	0.00615971	Repressed
Solyc07g007240.3	Solyc07g007240	Trichoblast	NLP7a	DEX_vs_DM	-0.733547	0.0525537	0.0885188	0.000464489	0.00615971	Repressed
Solyc07g005090.5	Solyc07g005090	Trichoblast	NLP7a	DEX_vs_DM	-0.304431	0.0762398	0.118317	0.000465815	0.00617051	Repressed
Solyc07g053550.3	Solyc07g053550	Trichoblast	NLP7a	DEX_vs_DM	-0.834438	0.228719	0.290973	0.000468062	0.00617054	Repressed
Solyc09g064630.3	Solyc09g064630	Trichoblast	NLP7a	DEX_vs_DM	-0.213221	0.0621762	0.100789	0.000468882	0.00617054	Repressed
Solyc12g098720.3	Solyc12g098720	Trichoblast	NLP7a	DEX_vs_DM	-0.330806	0.0969652	0.142857	0.000469514	0.00617215	Repressed
Solyc07g005210.3	Solyc07g005210	Trichoblast	NLP7a	DEX_vs_DM	-0.6824	0.0199852	0.0446976	0.000477366	0.00624817	Repressed
Solyc09g011550.4	Solyc09g011550	Trichoblast	NLP7a	DEX_vs_DM	-1.14847	0.0199852	0.0446976	0.000477366	0.00624817	Repressed
Solyc07g043230.3	Solyc07g043230	Trichoblast	NLP7a	DEX_vs_DM	-0.511214	0.0236862	0.0499562	0.000483166	0.00629727	Repressed
Solyc10g086350.2	Solyc10g086350	Trichoblast	NLP7a	DEX_vs_DM	-0.41583	0.102147	0.148992	0.000483724	0.00629727	Repressed
Solyc02g091100.3	Solyc02g091100	Trichoblast	NLP7a	DEX_vs_DM	-0.748296	0.111769	0.160386	0.000484841	0.00630502	Repressed
Solyc12g009560.2	Solyc12g009560	Trichoblast	NLP7a	DEX_vs_DM	-0.280541	0.11695	0.165644	0.000490411	0.00636091	Repressed
Solyc04g081930.3	Solyc04g081930	Trichoblast	NLP7a	DEX_vs_DM	-0.315519	0.0532939	0.0893953	0.000494239	0.00637917	Repressed
Solyc09g075080.3	Solyc09g075080	Trichoblast	NLP7a	DEX_vs_DM	-0.410143	0.0532939	0.0893953	0.000494239	0.00637917	Repressed
Solyc09g031900.4	Solyc09g031900	Trichoblast	NLP7a	DEX_vs_DM	-0.275477	0.0503331	0.0858896	0.000494954	0.00638158	Repressed
Solyc01g007770.2	Solyc01g007770	Trichoblast	NLP7a	DEX_vs_DM	-0.442536	0.0473723	0.0815074	0.0004982	0.00641638	Repressed
Solyc08g007370.3	Solyc08g007370	Trichoblast	NLP7a	DEX_vs_DM	-0.358798	0.0370096	0.0683611	0.000499465	0.00641638	Repressed
Solyc05g008440.3	Solyc05g008440	Trichoblast	NLP7a	DEX_vs_DM	-0.266569	0.122872	0.172656	0.000499778	0.00641638	Repressed
Solyc07g014640.3	Solyc07g014640	Trichoblast	NLP7a	DEX_vs_DM	-0.538767	0.0259067	0.0534619	0.000504336	0.00645432	Repressed
Solyc01g091910.4	Solyc01g091910	Trichoblast	NLP7a	DEX_vs_DM	-0.204312	0.0666173	0.106047	0.000506063	0.00645591	Repressed
Solyc07g065080.4	Solyc07g065080	Trichoblast	NLP7a	DEX_vs_DM	-0.379859	0.0666173	0.106047	0.000506063	0.00645591	Repressed
Solyc10g084140.2	Solyc10g084140	Trichoblast	NLP7a	DEX_vs_DM	-0.315541	0.0666173	0.106047	0.000506063	0.00645591	Repressed
Solyc09g082780.3	Solyc09g082780	Trichoblast	NLP7a	DEX_vs_DM	-0.553326	0.205774	0.265557	0.000512673	0.00653093	Repressed
Solyc04g079120.3	Solyc04g079120	Trichoblast	NLP7a	DEX_vs_DM	-0.290657	0.123612	0.173532	0.000513025	0.00653093	Repressed
Solyc10g079510.3	Solyc10g079510	Trichoblast	NLP7a	DEX_vs_DM	-0.445711	0.0281273	0.0560911	0.000516747	0.00655523	Repressed
Solyc05g005630.4	Solyc05g005630	Trichoblast	NLP7a	DEX_vs_DM	-0.501826	0.0170244	0.0403155	0.000518864	0.00655523	Repressed
Solyc01g100990.3	Solyc01g100990	Trichoblast	NLP7a	DEX_vs_DM	-0.334084	0.0451517	0.0788782	0.00051918	0.00655523	Repressed
Solyc02g078020.3	Solyc02g078020	Trichoblast	NLP7a	DEX_vs_DM	-0.508792	0.0325685	0.0622261	0.000519274	0.00655523	Repressed
Solyc03g117650.4	Solyc03g117650	Trichoblast	NLP7a	DEX_vs_DM	-0.232405	0.0325685	0.0622261	0.000519274	0.00655523	Repressed
Solyc07g062780.3	Solyc07g062780	Trichoblast	NLP7a	DEX_vs_DM	-0.429564	0.0569948	0.0937774	0.000521697	0.0065582	Repressed
Solyc06g054490.3	Solyc06g054490	Trichoblast	NLP7a	DEX_vs_DM	-0.531196	0.103627	0.149869	0.000522262	0.0065582	Repressed
Solyc06g060740.3	Solyc06g060740	Trichoblast	NLP7a	DEX_vs_DM	-0.504466	0.0303479	0.0595968	0.000524837	0.0065582	Repressed
Solyc09g065660.4	Solyc09g065660	Trichoblast	NLP7a	DEX_vs_DM	-0.559706	0.0303479	0.0595968	0.000524837	0.0065582	Repressed
Solyc12g006250.3	Solyc12g006250	Trichoblast	NLP7a	DEX_vs_DM	-0.217581	0.0303479	0.0595968	0.000524837	0.0065582	Repressed
Solyc11g065080.2	Solyc11g065080	Trichoblast	NLP7a	DEX_vs_DM	-0.333089	0.160622	0.2156	0.000524938	0.0065582	Repressed
Solyc02g085810.3	Solyc02g085810	Trichoblast	NLP7a	DEX_vs_DM	-0.295708	0.0991858	0.14461	0.000527451	0.00656836	Repressed
Solyc01g111500.3	Solyc01g111500	Trichoblast	NLP7a	DEX_vs_DM	-2.04683	0.0125833	0.0333041	0.000528875	0.00656836	Repressed
Solyc02g021020.4	Solyc02g021020	Trichoblast	NLP7a	DEX_vs_DM	-0.628023	0.0125833	0.0333041	0.000528875	0.00656836	Repressed
Solyc02g070630.3	Solyc02g070630	Trichoblast	NLP7a	DEX_vs_DM	-0.257659	0.11399	0.162138	0.000530898	0.00657326	Repressed
Solyc08g006000.3	Solyc08g006000	Trichoblast	NLP7a	DEX_vs_DM	-0.409091	0.182828	0.24014	0.000531516	0.00657326	Repressed
Solyc02g082470.4	Solyc02g082470	Trichoblast	NLP7a	DEX_vs_DM	-0.332773	0.0510733	0.086766	0.000531585	0.00657326	Repressed
Solyc01g108150.3	Solyc01g108150	Trichoblast	NLP7a	DEX_vs_DM	-0.244108	0.0747594	0.115688	0.000537511	0.00662619	Repressed
Solyc08g083060.3	Solyc08g083060	Trichoblast	NLP7a	DEX_vs_DM	-0.343715	0.0866025	0.129711	0.000539225	0.00663379	Repressed
Solyc06g053180.4	Solyc06g053180	Trichoblast	NLP7a	DEX_vs_DM	-0.305994	0.125093	0.175285	0.000542088	0.00666222	Repressed
Solyc04g080230.3	Solyc04g080230	Trichoblast	NLP7a	DEX_vs_DM	-0.419069	0.0377498	0.0692375	0.000546798	0.00669379	Repressed
Solyc04g007500.1	Solyc04g007500	Trichoblast	NLP7a	DEX_vs_DM	-0.953073	0.00666173	0.0236635	0.000546884	0.00669379	Repressed
Solyc02g090410.4	Solyc02g090410	Trichoblast	NLP7a	DEX_vs_DM	-0.482958	0.0244264	0.0508326	0.000547981	0.00669379	Repressed
Solyc06g009110.3	Solyc06g009110	Trichoblast	NLP7a	DEX_vs_DM	-0.373179	0.0244264	0.0508326	0.000547981	0.00669379	Repressed
Solyc03g071690.4	Solyc03g071690	Trichoblast	NLP7a	DEX_vs_DM	-0.509787	0.142857	0.195443	0.000549277	0.00669695	Repressed
Solyc12g099110.2	Solyc12g099110	Trichoblast	NLP7a	DEX_vs_DM	-0.342601	0.0429312	0.0762489	0.000550786	0.00670095	Repressed
Solyc02g021620.3	Solyc02g021620	Trichoblast	NLP7a	DEX_vs_DM	-0.235519	0.057735	0.0946538	0.000552209	0.00670476	Repressed
Solyc08g078820.3	Solyc08g078820	Trichoblast	NLP7a	DEX_vs_DM	-0.47627	0.0792006	0.120947	0.000557043	0.00674312	Repressed
Solyc07g007680.4	Solyc07g007680	Trichoblast	NLP7a	DEX_vs_DM	-0.350088	0.0458919	0.0797546	0.000559233	0.00674934	Repressed
Solyc12g099810.2	Solyc12g099810	Trichoblast	NLP7a	DEX_vs_DM	-0.411658	0.0680977	0.1078	0.000562309	0.00677294	Repressed
Solyc10g006700.1	Solyc10g006700	Trichoblast	NLP7a	DEX_vs_DM	-0.57146	0.0836417	0.126205	0.000570978	0.00686367	Repressed
Solyc06g053840.3	Solyc06g053840	Trichoblast	NLP7a	DEX_vs_DM	-0.295316	0.277572	0.341805	0.000572859	0.00687088	Repressed
Solyc02g081400.3	Solyc02g081400	Trichoblast	NLP7a	DEX_vs_DM	-0.505176	0.0518135	0.086766	0.000573285	0.00687088	Repressed
Solyc11g068740.2	Solyc11g068740	Trichoblast	NLP7a	DEX_vs_DM	-0.215192	0.132494	0.183173	0.000576576	0.00688957	Repressed
Solyc08g005150.3	Solyc08g005150	Trichoblast	NLP7a	DEX_vs_DM	-0.489147	0.0288675	0.0569676	0.00057696	0.00688957	Repressed
Solyc05g010140.3	Solyc05g010140	Trichoblast	NLP7a	DEX_vs_DM	-0.428709	0.0799408	0.121823	0.000580985	0.00690156	Repressed
Solyc02g083835.1	Solyc02g083835	Trichoblast	NLP7a	DEX_vs_DM	-0.516869	0.0925241	0.136722	0.000583489	0.00691769	Repressed
Solyc03g096910.3	Solyc03g096910	Trichoblast	NLP7a	DEX_vs_DM	-0.337309	0.0925241	0.136722	0.000583489	0.00691769	Repressed
Solyc06g073340.3	Solyc06g073340	Trichoblast	NLP7a	DEX_vs_DM	-0.299018	0.0584752	0.0955302	0.000585146	0.00692375	Repressed
Solyc02g082420.3	Solyc02g082420	Trichoblast	NLP7a	DEX_vs_DM	-0.644847	0.0651369	0.103418	0.000587168	0.00693081	Repressed
Solyc01g080220.3	Solyc01g080220	Trichoblast	NLP7a	DEX_vs_DM	-0.665176	0.0762398	0.117441	0.000588391	0.00693081	Repressed
Solyc03g111370.3	Solyc03g111370	Trichoblast	NLP7a	DEX_vs_DM	-0.213928	0.0762398	0.117441	0.000588391	0.00693081	Repressed
Solyc09g008490.4	Solyc09g008490	Trichoblast	NLP7a	DEX_vs_DM	-0.275368	0.0310881	0.0595968	0.000589185	0.00693081	Repressed
Solyc10g081060.2	Solyc10g081060	Trichoblast	NLP7a	DEX_vs_DM	-0.546732	0.0310881	0.0595968	0.000589185	0.00693081	Repressed
Solyc02g065580.3	Solyc02g065580	Trichoblast	NLP7a	DEX_vs_DM	-0.44644	0.0843819	0.127082	0.000594151	0.00696826	Repressed
Solyc04g080460.3	Solyc04g080460	Trichoblast	NLP7a	DEX_vs_DM	-0.447227	0.0843819	0.127082	0.000594151	0.00696826	Repressed
Solyc08g081370.1	Solyc08g081370	Trichoblast	NLP7a	DEX_vs_DM	-0.328089	0.111769	0.159509	0.000594941	0.00696826	Repressed
Solyc01g103420.4	Solyc01g103420	Trichoblast	NLP7a	DEX_vs_DM	-0.240278	0.102147	0.148116	0.000597706	0.00698257	Repressed
Solyc03g081310.3	Solyc03g081310	Trichoblast	NLP7a	DEX_vs_DM	-0.395427	0.03849	0.0701139	0.000598946	0.00698257	Repressed
Solyc08g006330.3	Solyc08g006330	Trichoblast	NLP7a	DEX_vs_DM	-1.32256	0.03849	0.0701139	0.000598946	0.00698257	Repressed
Solyc09g065930.5	Solyc09g065930	Trichoblast	NLP7a	DEX_vs_DM	-0.602748	0.019245	0.0429448	0.000599365	0.00698257	Repressed
Solyc09g013140.3	Solyc09g013140	Trichoblast	NLP7a	DEX_vs_DM	-0.447793	0.0466321	0.080631	0.000602899	0.00699961	Repressed
Solyc02g067660.4	Solyc02g067660	Trichoblast	NLP7a	DEX_vs_DM	-0.26458	0.0621762	0.0999124	0.000603145	0.00699961	Repressed
Solyc01g006580.4	Solyc01g006580	Trichoblast	NLP7a	DEX_vs_DM	-0.636429	0.159141	0.212971	0.00060602	0.00701515	Repressed
Solyc01g111770.2	Solyc01g111770	Trichoblast	NLP7a	DEX_vs_DM	-0.23294	0.0525537	0.0876424	0.000607453	0.00701515	Repressed
Solyc09g097880.4	Solyc09g097880	Trichoblast	NLP7a	DEX_vs_DM	-0.316795	0.0525537	0.0876424	0.000607453	0.00701515	Repressed
Solyc06g063090.4	Solyc06g063090	Trichoblast	NLP7a	DEX_vs_DM	-0.439625	0.139896	0.19106	0.000608548	0.00701515	Repressed
Solyc05g053610.2	Solyc05g053610	Trichoblast	NLP7a	DEX_vs_DM	-1.50533	0.0103627	0.0297984	0.000611174	0.00703199	Repressed
Solyc07g014700.4	Solyc07g014700	Trichoblast	NLP7a	DEX_vs_DM	-0.206272	0.146558	0.198948	0.000613976	0.0070508	Repressed
Solyc01g005390.3	Solyc01g005390	Trichoblast	NLP7a	DEX_vs_DM	-1.43491	0.0362694	0.0666082	0.000618601	0.00706641	Repressed
Solyc08g007510.3	Solyc08g007510	Trichoblast	NLP7a	DEX_vs_DM	-0.58986	0.0592154	0.0964067	0.000620686	0.00706641	Repressed
Solyc03g007870.3	Solyc03g007870	Trichoblast	NLP7a	DEX_vs_DM	-0.44549	0.0414508	0.0736196	0.000620765	0.00706641	Repressed
Solyc07g062490.1	Solyc07g062490	Trichoblast	NLP7a	DEX_vs_DM	-1.64474	0.0251665	0.051709	0.000621185	0.00706641	Repressed
Solyc08g007030.3	Solyc08g007030	Trichoblast	NLP7a	DEX_vs_DM	-0.441537	0.0251665	0.051709	0.000621185	0.00706641	Repressed
Solyc05g005510.3	Solyc05g005510	Trichoblast	NLP7a	DEX_vs_DM	-0.371798	0.198372	0.255916	0.000627284	0.00711215	Repressed
Solyc03g112100.3	Solyc03g112100	Trichoblast	NLP7a	DEX_vs_DM	-0.220736	0.0340489	0.063979	0.000633146	0.0071621	Repressed
Solyc12g042380.2	Solyc12g042380	Trichoblast	NLP7a	DEX_vs_DM	-0.493915	0.0629164	0.100789	0.000636296	0.00719092	Repressed
Solyc01g079550.2	Solyc01g079550	Trichoblast	NLP7a	DEX_vs_DM	-0.817054	0.0214656	0.0464505	0.000639967	0.0072189	Repressed
Solyc09g065630.3	Solyc09g065630	Trichoblast	NLP7a	DEX_vs_DM	-0.41175	0.0214656	0.0464505	0.000639967	0.0072189	Repressed
Solyc01g008820.3	Solyc01g008820	Trichoblast	NLP7a	DEX_vs_DM	-0.473394	0.148038	0.200701	0.000642168	0.00723697	Repressed
Solyc05g014230.3	Solyc05g014230	Trichoblast	NLP7a	DEX_vs_DM	-0.426871	0.0162842	0.0385627	0.000642944	0.00723896	Repressed
Solyc03g115390.4	Solyc03g115390	Trichoblast	NLP7a	DEX_vs_DM	-0.298178	0.0532939	0.0885188	0.000644387	0.00724563	Repressed
Solyc08g081340.4	Solyc08g081340	Trichoblast	NLP7a	DEX_vs_DM	-0.252975	0.0666173	0.105171	0.000646449	0.00725521	Repressed
Solyc07g056140.3	Solyc07g056140	Trichoblast	NLP7a	DEX_vs_DM	-0.218645	0.0777202	0.118317	0.000649155	0.00726825	Repressed
Solyc05g054100.3	Solyc05g054100	Trichoblast	NLP7a	DEX_vs_DM	-0.215708	0.209474	0.268186	0.000651438	0.00727055	Repressed
Solyc07g066030.4	Solyc07g066030	Trichoblast	NLP7a	DEX_vs_DM	-0.269154	0.0947446	0.139351	0.00065178	0.00727055	Repressed
Solyc02g069820.3	Solyc02g069820	Trichoblast	NLP7a	DEX_vs_DM	-0.348764	0.0740192	0.113935	0.00065237	0.00727055	Repressed
Solyc01g101110.3	Solyc01g101110	Trichoblast	NLP7a	DEX_vs_DM	-0.59927	0.0133235	0.0341805	0.000654197	0.00727749	Repressed
Solyc07g008470.3	Solyc07g008470	Trichoblast	NLP7a	DEX_vs_DM	-0.415731	0.0133235	0.0341805	0.000654197	0.00727749	Repressed
Solyc08g080290.5	Solyc08g080290	Trichoblast	NLP7a	DEX_vs_DM	-0.857354	0.0118431	0.0315513	0.000654808	0.00727758	Repressed
Solyc08g008470.3	Solyc08g008470	Trichoblast	NLP7a	DEX_vs_DM	-0.301605	0.0599556	0.0972831	0.000659016	0.0073037	Repressed
Solyc03g118390.3	Solyc03g118390	Trichoblast	NLP7a	DEX_vs_DM	-0.228987	0.148779	0.200701	0.000659576	0.0073037	Repressed
Solyc12g056910.2	Solyc12g056910	Trichoblast	NLP7a	DEX_vs_DM	-0.2263	0.148779	0.200701	0.000659576	0.0073037	Repressed
Solyc01g111670.4	Solyc01g111670	Trichoblast	NLP7a	DEX_vs_DM	-0.269524	0.104367	0.149869	0.000663354	0.00733209	Repressed
Solyc03g123620.4	Solyc03g123620	Trichoblast	NLP7a	DEX_vs_DM	-0.538697	0.220577	0.280456	0.00067087	0.00738297	Repressed
Solyc03g031780.4	Solyc03g031780	Trichoblast	NLP7a	DEX_vs_DM	-1.02034	0.00814212	0.0254163	0.000671012	0.00738297	Repressed
Solyc10g081220.3	Solyc10g081220	Trichoblast	NLP7a	DEX_vs_DM	-0.671772	0.00814212	0.0254163	0.000671012	0.00738297	Repressed
Solyc07g041660.5	Solyc07g041660	Trichoblast	NLP7a	DEX_vs_DM	-0.320926	0.0370096	0.0674847	0.000673658	0.00740534	Repressed
Solyc07g017500.3	Solyc07g017500	Trichoblast	NLP7a	DEX_vs_DM	-0.272935	0.0569948	0.092901	0.000676102	0.0074187	Repressed
Solyc05g007895.1	Solyc05g007895	Trichoblast	NLP7a	DEX_vs_DM	-0.970284	0.0710585	0.110429	0.000681906	0.00745681	Repressed
Solyc03g120090.1	Solyc03g120090	Trichoblast	NLP7a	DEX_vs_DM	-0.574762	0.131754	0.18142	0.00068391	0.00745681	Repressed
Solyc02g092260.3	Solyc02g092260	Trichoblast	NLP7a	DEX_vs_DM	-0.267897	0.054034	0.0893953	0.000684303	0.00745681	Repressed
Solyc12g010200.2	Solyc12g010200	Trichoblast	NLP7a	DEX_vs_DM	-0.311069	0.0451517	0.0780018	0.000686683	0.00747371	Repressed
Solyc12g088820.2	Solyc12g088820	Trichoblast	NLP7a	DEX_vs_DM	-0.783608	0.0199852	0.0438212	0.000689717	0.0074865	Repressed
Solyc07g005200.3	Solyc07g005200	Trichoblast	NLP7a	DEX_vs_DM	-0.249531	0.138416	0.189308	0.000698053	0.00755275	Repressed
Solyc04g015450.3	Solyc04g015450	Trichoblast	NLP7a	DEX_vs_DM	-0.453259	0.034789	0.0648554	0.000699401	0.00755275	Repressed
Solyc10g083690.3	Solyc10g083690	Trichoblast	NLP7a	DEX_vs_DM	-1.85567	0.00518135	0.0201578	0.000701447	0.00755275	Repressed
Solyc12g009520.2	Solyc12g009520	Trichoblast	NLP7a	DEX_vs_DM	-2.0318	0.00518135	0.0201578	0.000701447	0.00755275	Repressed
Solyc07g048120.3	Solyc07g048120	Trichoblast	NLP7a	DEX_vs_DM	-0.347283	0.0754996	0.115688	0.000709594	0.00759215	Repressed
Solyc11g010450.2	Solyc11g010450	Trichoblast	NLP7a	DEX_vs_DM	-0.309788	0.0754996	0.115688	0.000709594	0.00759215	Repressed
Solyc02g062000.5	Solyc02g062000	Trichoblast	NLP7a	DEX_vs_DM	-0.243591	0.0643967	0.102542	0.000710303	0.00759215	Repressed
Solyc09g014440.4	Solyc09g014440	Trichoblast	NLP7a	DEX_vs_DM	-0.387352	0.0643967	0.102542	0.000710303	0.00759215	Repressed
Solyc12g094510.2	Solyc12g094510	Trichoblast	NLP7a	DEX_vs_DM	-0.540706	0.0399704	0.0709904	0.000710762	0.00759215	Repressed
Solyc12g096320.2	Solyc12g096320	Trichoblast	NLP7a	DEX_vs_DM	-0.388761	0.106588	0.152498	0.000723691	0.00770301	Repressed
Solyc11g011340.2	Solyc11g011340	Trichoblast	NLP7a	DEX_vs_DM	-0.98607	0.0547742	0.0902717	0.000727428	0.00771725	Repressed
Solyc01g066630.1	Solyc01g066630	Trichoblast	NLP7a	DEX_vs_DM	-0.949558	0.0096225	0.0280456	0.000727585	0.00771725	Repressed
Solyc10g045270.2	Solyc10g045270	Trichoblast	NLP7a	DEX_vs_DM	-0.817341	0.0096225	0.0280456	0.000727585	0.00771725	Repressed
Solyc01g005110.3	Solyc01g005110	Trichoblast	NLP7a	DEX_vs_DM	-0.330073	0.0799408	0.120947	0.000729803	0.00772721	Repressed
Solyc01g095560.3	Solyc01g095560	Trichoblast	NLP7a	DEX_vs_DM	-0.560201	0.0185048	0.0420684	0.000733228	0.00774312	Repressed
Solyc04g056290.3	Solyc04g056290	Trichoblast	NLP7a	DEX_vs_DM	-0.647364	0.0185048	0.0420684	0.000733228	0.00774312	Repressed
Solyc05g015510.3	Solyc05g015510	Trichoblast	NLP7a	DEX_vs_DM	-0.556708	0.0185048	0.0420684	0.000733228	0.00774312	Repressed
Solyc02g090120.1	Solyc02g090120	Trichoblast	NLP7a	DEX_vs_DM	-0.377275	0.0458919	0.0788782	0.00073693	0.00776863	Repressed
Solyc02g072120.3	Solyc02g072120	Trichoblast	NLP7a	DEX_vs_DM	-0.604426	0.0222058	0.0473269	0.000739142	0.00777161	Repressed
Solyc03g083450.1	Solyc03g083450	Trichoblast	NLP7a	DEX_vs_DM	-0.460728	0.0222058	0.0473269	0.000739142	0.00777161	Repressed
Solyc06g009390.3	Solyc06g009390	Trichoblast	NLP7a	DEX_vs_DM	-0.828227	0.0222058	0.0473269	0.000739142	0.00777161	Repressed
Solyc01g008810.3	Solyc01g008810	Trichoblast	NLP7a	DEX_vs_DM	-0.231973	0.0977054	0.141981	0.00074596	0.00782089	Repressed
Solyc09g011600.3	Solyc09g011600	Trichoblast	NLP7a	DEX_vs_DM	-0.842392	0.0977054	0.141981	0.00074596	0.00782089	Repressed
Solyc04g064500.5	Solyc04g064500	Trichoblast	NLP7a	DEX_vs_DM	-0.36449	0.128793	0.177914	0.000748661	0.00783443	Repressed
Solyc11g013550.2	Solyc11g013550	Trichoblast	NLP7a	DEX_vs_DM	-0.306115	0.0651369	0.102542	0.000751345	0.00783851	Repressed
Solyc09g082680.3	Solyc09g082680	Trichoblast	NLP7a	DEX_vs_DM	-0.218028	0.0621762	0.0990359	0.00077346	0.00796634	Repressed
Solyc05g005070.2	Solyc05g005070	Trichoblast	NLP7a	DEX_vs_DM	-0.458038	0.0555144	0.0911481	0.000773994	0.00796634	Repressed
Solyc07g064290.3	Solyc07g064290	Trichoblast	NLP7a	DEX_vs_DM	-0.265539	0.07698	0.117441	0.000775053	0.00796886	Repressed
Solyc02g078180.3	Solyc02g078180	Trichoblast	NLP7a	DEX_vs_DM	-0.266062	0.0333087	0.0622261	0.000779388	0.00798625	Repressed
Solyc06g084390.3	Solyc06g084390	Trichoblast	NLP7a	DEX_vs_DM	-0.349311	0.0333087	0.0622261	0.000779388	0.00798625	Repressed
Solyc09g066000.1	Solyc09g066000	Trichoblast	NLP7a	DEX_vs_DM	-0.363707	0.0333087	0.0622261	0.000779388	0.00798625	Repressed
Solyc11g071820.3	Solyc11g071820	Trichoblast	NLP7a	DEX_vs_DM	-0.933001	0.00740192	0.0245399	0.000785274	0.00803294	Repressed
Solyc08g075780.5	Solyc08g075780	Trichoblast	NLP7a	DEX_vs_DM	-0.286884	0.136195	0.185802	0.000789531	0.00803503	Repressed
Solyc03g058860.3	Solyc03g058860	Trichoblast	NLP7a	DEX_vs_DM	-0.268079	0.0466321	0.0797546	0.000791538	0.00803503	Repressed
Solyc09g074330.3	Solyc09g074330	Trichoblast	NLP7a	DEX_vs_DM	-0.200194	0.0466321	0.0797546	0.000791538	0.00803503	Repressed
Solyc10g081380.2	Solyc10g081380	Trichoblast	NLP7a	DEX_vs_DM	-0.424491	0.0466321	0.0797546	0.000791538	0.00803503	Repressed
Solyc02g079030.3	Solyc02g079030	Trichoblast	NLP7a	DEX_vs_DM	-0.295424	0.0207254	0.0446976	0.000792606	0.00803503	Repressed
Solyc06g074810.3	Solyc06g074810	Trichoblast	NLP7a	DEX_vs_DM	-0.31063	0.0266469	0.0534619	0.00079659	0.00803503	Repressed
Solyc08g067290.3	Solyc08g067290	Trichoblast	NLP7a	DEX_vs_DM	-0.445711	0.0288675	0.0560911	0.000796645	0.00803503	Repressed
Solyc10g005670.3	Solyc10g005670	Trichoblast	NLP7a	DEX_vs_DM	-0.333487	0.0288675	0.0560911	0.000796645	0.00803503	Repressed
Solyc10g006510.3	Solyc10g006510	Trichoblast	NLP7a	DEX_vs_DM	-0.204794	0.0592154	0.0955302	0.000797643	0.00803503	Repressed
Solyc12g057060.2	Solyc12g057060	Trichoblast	NLP7a	DEX_vs_DM	-0.839391	0.294597	0.358457	0.00079981	0.00803503	Repressed
Solyc03g112960.1	Solyc03g112960	Trichoblast	NLP7a	DEX_vs_DM	-0.340838	0.03849	0.0692375	0.000800449	0.00803503	Repressed
Solyc09g083000.3	Solyc09g083000	Trichoblast	NLP7a	DEX_vs_DM	-0.248805	0.03849	0.0692375	0.000800449	0.00803503	Repressed
Solyc01g099370.3	Solyc01g099370	Trichoblast	NLP7a	DEX_vs_DM	-0.585338	0.42487	0.49255	0.00080444	0.00805861	Repressed
Solyc07g032180.3	Solyc07g032180	Trichoblast	NLP7a	DEX_vs_DM	-0.686645	0.0125833	0.0324277	0.000804801	0.00805861	Repressed
Solyc02g077940.1	Solyc02g077940	Trichoblast	NLP7a	DEX_vs_DM	-0.470639	0.015544	0.0368098	0.000805794	0.00805861	Repressed
Solyc11g012830.3	Solyc11g012830	Trichoblast	NLP7a	DEX_vs_DM	-0.574826	0.015544	0.0368098	0.000805794	0.00805861	Repressed
Solyc03g123900.3	Solyc03g123900	Trichoblast	NLP7a	DEX_vs_DM	-0.227647	0.143597	0.194566	0.000816394	0.00814348	Repressed
Solyc03g117470.3	Solyc03g117470	Trichoblast	NLP7a	DEX_vs_DM	-0.204976	0.104367	0.148992	0.000816976	0.00814348	Repressed
Solyc06g071070.1	Solyc06g071070	Trichoblast	NLP7a	DEX_vs_DM	-0.920663	0.0414508	0.0727432	0.000825186	0.00821175	Repressed
Solyc08g008490.4	Solyc08g008490	Trichoblast	NLP7a	DEX_vs_DM	-0.329482	0.0414508	0.0727432	0.000825186	0.00821175	Repressed
Solyc08g077260.3	Solyc08g077260	Trichoblast	NLP7a	DEX_vs_DM	-0.372901	0.0503331	0.0841367	0.000844053	0.00836951	Repressed
Solyc08g069140.4	Solyc08g069140	Trichoblast	NLP7a	DEX_vs_DM	-0.229186	0.0473723	0.080631	0.000850848	0.00839795	Repressed
Solyc01g088660.3	Solyc01g088660	Trichoblast	NLP7a	DEX_vs_DM	-0.289027	0.151739	0.20333	0.000854374	0.00841205	Repressed
Solyc00g217960.2	Solyc00g217960	Trichoblast	NLP7a	DEX_vs_DM	-0.340084	0.0340489	0.0631025	0.000856344	0.00841205	Repressed
Solyc06g068650.4	Solyc06g068650	Trichoblast	NLP7a	DEX_vs_DM	-0.353058	0.0636566	0.100789	0.000857252	0.00841205	Repressed
Solyc06g068930.2	Solyc06g068930	Trichoblast	NLP7a	DEX_vs_DM	-0.800281	0.0636566	0.100789	0.000857252	0.00841205	Repressed
Solyc11g010500.1	Solyc11g010500	Trichoblast	NLP7a	DEX_vs_DM	-0.341072	0.111029	0.15688	0.000865078	0.00842144	Repressed
Solyc09g091900.4	Solyc09g091900	Trichoblast	NLP7a	DEX_vs_DM	-0.328592	0.159141	0.211218	0.000870069	0.00845981	Repressed
Solyc03g044910.1	Solyc03g044910	Trichoblast	NLP7a	DEX_vs_DM	-0.782277	0.0392302	0.0701139	0.000873162	0.00847964	Repressed
Solyc02g094640.4	Solyc02g094640	Trichoblast	NLP7a	DEX_vs_DM	-0.311366	0.0318283	0.0595968	0.000883958	0.00855281	Repressed
Solyc05g056420.4	Solyc05g056420	Trichoblast	NLP7a	DEX_vs_DM	-0.365698	0.0318283	0.0595968	0.000883958	0.00855281	Repressed
Solyc09g010770.3	Solyc09g010770	Trichoblast	NLP7a	DEX_vs_DM	-0.426502	0.0296077	0.0569676	0.000884286	0.00855281	Repressed
Solyc07g054060.3	Solyc07g054060	Trichoblast	NLP7a	DEX_vs_DM	-0.450017	0.054034	0.0885188	0.000886498	0.00855414	Repressed
Solyc08g077270.4	Solyc08g077270	Trichoblast	NLP7a	DEX_vs_DM	-0.298178	0.054034	0.0885188	0.000886498	0.00855414	Repressed
Solyc01g100840.3	Solyc01g100840	Trichoblast	NLP7a	DEX_vs_DM	-0.235859	0.106588	0.151621	0.000887598	0.00855792	Repressed
Solyc04g079770.3	Solyc04g079770	Trichoblast	NLP7a	DEX_vs_DM	-0.212953	0.042191	0.0736196	0.000890228	0.00857126	Repressed
Solyc02g068440.3	Solyc02g068440	Trichoblast	NLP7a	DEX_vs_DM	-0.992955	0.00666173	0.022787	0.0008904	0.00857126	Repressed
Solyc01g108430.3	Solyc01g108430	Trichoblast	NLP7a	DEX_vs_DM	-0.527508	0.0177646	0.0403155	0.000896658	0.00860613	Repressed
Solyc12g099175.2	Solyc12g099175	Trichoblast	NLP7a	DEX_vs_DM	-0.475678	0.0177646	0.0403155	0.000896658	0.00860613	Repressed
Solyc02g069310.3	Solyc02g069310	Trichoblast	NLP7a	DEX_vs_DM	-0.431189	0.0925241	0.134969	0.00089901	0.00860613	Repressed
Solyc03g115920.3	Solyc03g115920	Trichoblast	NLP7a	DEX_vs_DM	-0.653438	0.0925241	0.134969	0.00089901	0.00860613	Repressed
Solyc08g014150.5	Solyc08g014150	Trichoblast	NLP7a	DEX_vs_DM	-0.409647	0.0510733	0.0850131	0.000900428	0.00861289	Repressed
Solyc09g074710.2	Solyc09g074710	Trichoblast	NLP7a	DEX_vs_DM	-0.214992	0.0717987	0.110429	0.000902229	0.00861446	Repressed
Solyc02g086510.4	Solyc02g086510	Trichoblast	NLP7a	DEX_vs_DM	-0.238957	0.0643967	0.101665	0.000903806	0.00861446	Repressed
Solyc08g080110.4	Solyc08g080110	Trichoblast	NLP7a	DEX_vs_DM	-0.204794	0.0643967	0.101665	0.000903806	0.00861446	Repressed
Solyc04g078970.4	Solyc04g078970	Trichoblast	NLP7a	DEX_vs_DM	-0.218096	0.0451517	0.0771253	0.000904872	0.00861446	Repressed
Solyc07g065010.4	Solyc07g065010	Trichoblast	NLP7a	DEX_vs_DM	-0.218096	0.0451517	0.0771253	0.000904872	0.00861446	Repressed
Solyc02g080820.3	Solyc02g080820	Trichoblast	NLP7a	DEX_vs_DM	-0.204401	0.15396	0.205083	0.000912089	0.00865589	Repressed
Solyc02g031710.3	Solyc02g031710	Trichoblast	NLP7a	DEX_vs_DM	-0.24898	0.123612	0.170903	0.000924901	0.00874998	Repressed
Solyc01g110555.1	Solyc01g110555	Trichoblast	NLP7a	DEX_vs_DM	-0.426535	0.061436	0.0972831	0.000942997	0.00887483	Repressed
Solyc08g066600.4	Solyc08g066600	Trichoblast	NLP7a	DEX_vs_DM	-0.207376	0.0725389	0.111306	0.000943974	0.00887483	Repressed
Solyc10g006330.3	Solyc10g006330	Trichoblast	NLP7a	DEX_vs_DM	-0.434738	0.0162842	0.0376862	0.000946468	0.00889135	Repressed
Solyc10g054320.2	Solyc10g054320	Trichoblast	NLP7a	DEX_vs_DM	-0.284967	0.0399704	0.0701139	0.000948608	0.00889744	Repressed
Solyc10g047140.2	Solyc10g047140	Trichoblast	NLP7a	DEX_vs_DM	-0.20017	0.080681	0.120947	0.000950798	0.00889744	Repressed
Solyc04g016520.3	Solyc04g016520	Trichoblast	NLP7a	DEX_vs_DM	-0.447149	0.0688379	0.106924	0.000951748	0.00889944	Repressed
Solyc02g005603.1	Solyc02g005603	Trichoblast	NLP7a	DEX_vs_DM	-0.213594	0.0940044	0.136722	0.000960531	0.00893259	Repressed
Solyc01g010830.4	Solyc01g010830	Trichoblast	NLP7a	DEX_vs_DM	-0.317064	0.0429312	0.0744961	0.000961064	0.00893259	Repressed
Solyc01g107250.3	Solyc01g107250	Trichoblast	NLP7a	DEX_vs_DM	-0.289092	0.0518135	0.0858896	0.000961357	0.00893259	Repressed
Solyc06g068500.3	Solyc06g068500	Trichoblast	NLP7a	DEX_vs_DM	-1.18407	0.0236862	0.0482033	0.00096648	0.00894825	Repressed
Solyc06g083060.4	Solyc06g083060	Trichoblast	NLP7a	DEX_vs_DM	-0.492282	0.0236862	0.0482033	0.00096648	0.00894825	Repressed
Solyc12g014100.2	Solyc12g014100	Trichoblast	NLP7a	DEX_vs_DM	-0.46873	0.0236862	0.0482033	0.00096648	0.00894825	Repressed
Solyc05g007660.3	Solyc05g007660	Trichoblast	NLP7a	DEX_vs_DM	-0.266378	0.0458919	0.0780018	0.000967596	0.00894825	Repressed
Solyc09g089870.3	Solyc09g089870	Trichoblast	NLP7a	DEX_vs_DM	-0.516815	0.0259067	0.051709	0.000977491	0.00897638	Repressed
Solyc11g068800.2	Solyc11g068800	Trichoblast	NLP7a	DEX_vs_DM	-0.503866	0.0259067	0.051709	0.000977491	0.00897638	Repressed
Solyc12g010680.3	Solyc12g010680	Trichoblast	NLP7a	DEX_vs_DM	-0.28564	0.0303479	0.057844	0.000981518	0.0089948	Repressed
Solyc07g064910.3	Solyc07g064910	Trichoblast	NLP7a	DEX_vs_DM	-0.38184	0.0377498	0.0674847	0.000981727	0.0089948	Repressed
Solyc07g006850.3	Solyc07g006850	Trichoblast	NLP7a	DEX_vs_DM	-1.03089	0.0133235	0.0333041	0.000982795	0.0089948	Repressed
Solyc02g090110.3	Solyc02g090110	Trichoblast	NLP7a	DEX_vs_DM	-0.363366	0.0621762	0.0981595	0.000988744	0.00902192	Repressed
Solyc08g066740.3	Solyc08g066740	Trichoblast	NLP7a	DEX_vs_DM	-0.804785	0.0281273	0.0543383	0.000992193	0.00902612	Repressed
Solyc10g047630.2	Solyc10g047630	Trichoblast	NLP7a	DEX_vs_DM	-0.230209	0.0555144	0.0902717	0.00099666	0.00904719	Repressed
Solyc04g072410.4	Solyc04g072410	Trichoblast	NLP7a	DEX_vs_DM	-0.399531	0.131754	0.179667	0.00100188	0.00906889	Repressed
Solyc04g064545.1	Solyc04g064545	Trichoblast	NLP7a	DEX_vs_DM	-0.366075	0.0118431	0.0306748	0.0010029	0.00906889	Repressed
Solyc09g098450.4	Solyc09g098450	Trichoblast	NLP7a	DEX_vs_DM	-0.533292	0.0118431	0.0306748	0.0010029	0.00906889	Repressed
Solyc11g008790.3	Solyc11g008790	Trichoblast	NLP7a	DEX_vs_DM	-0.499876	0.0118431	0.0306748	0.0010029	0.00906889	Repressed
Solyc01g060280.4	Solyc01g060280	Trichoblast	NLP7a	DEX_vs_DM	-0.273748	0.0407106	0.0709904	0.00101766	0.00915439	Repressed
Solyc05g052870.5	Solyc05g052870	Trichoblast	NLP7a	DEX_vs_DM	-0.455151	0.0525537	0.0858896	0.00102803	0.00919287	Repressed
Solyc09g090930.3	Solyc09g090930	Trichoblast	NLP7a	DEX_vs_DM	-0.350365	0.0525537	0.0858896	0.00102803	0.00919287	Repressed
Solyc11g028010.2	Solyc11g028010	Trichoblast	NLP7a	DEX_vs_DM	-0.215437	0.0525537	0.0858896	0.00102803	0.00919287	Repressed
Solyc12g007070.2	Solyc12g007070	Trichoblast	NLP7a	DEX_vs_DM	-0.235811	0.105107	0.148992	0.0010295	0.00919926	Repressed
Solyc08g079470.3	Solyc08g079470	Trichoblast	NLP7a	DEX_vs_DM	-0.223474	0.0821614	0.122699	0.00103124	0.00920118	Repressed
Solyc02g084710.3	Solyc02g084710	Trichoblast	NLP7a	DEX_vs_DM	-0.342074	0.250925	0.310254	0.00105314	0.00934823	Repressed
Solyc04g007070.3	Solyc04g007070	Trichoblast	NLP7a	DEX_vs_DM	-0.442917	0.239822	0.298861	0.00105761	0.00936529	Repressed
Solyc01g110490.5	Solyc01g110490	Trichoblast	NLP7a	DEX_vs_DM	-0.235764	0.0562546	0.0911481	0.00105816	0.00936529	Repressed
Solyc06g062700.3	Solyc06g062700	Trichoblast	NLP7a	DEX_vs_DM	-0.234792	0.0562546	0.0911481	0.00105816	0.00936529	Repressed
Solyc05g015420.5	Solyc05g015420	Trichoblast	NLP7a	DEX_vs_DM	-0.254673	0.0784604	0.117441	0.00106326	0.00939247	Repressed
Solyc05g008810.4	Solyc05g008810	Trichoblast	NLP7a	DEX_vs_DM	-0.362793	0.096225	0.138475	0.00106823	0.00939247	Repressed
Solyc01g098780.3	Solyc01g098780	Trichoblast	NLP7a	DEX_vs_DM	-0.243833	0.209474	0.265557	0.00106926	0.00939467	Repressed
Solyc02g084290.3	Solyc02g084290	Trichoblast	NLP7a	DEX_vs_DM	-0.565405	0.0310881	0.0587204	0.00108922	0.00953738	Repressed
Solyc02g067080.5	Solyc02g067080	Trichoblast	NLP7a	DEX_vs_DM	-0.219209	0.253886	0.31376	0.00109078	0.00954214	Repressed
Solyc03g097180.3	Solyc03g097180	Trichoblast	NLP7a	DEX_vs_DM	-0.540505	0.0266469	0.0525855	0.00109909	0.0095753	Repressed
Solyc01g099850.3	Solyc01g099850	Trichoblast	NLP7a	DEX_vs_DM	-0.343887	0.0473723	0.0797546	0.00110915	0.00961923	Repressed
Solyc08g006720.4	Solyc08g006720	Trichoblast	NLP7a	DEX_vs_DM	-0.249597	0.0473723	0.0797546	0.00110915	0.00961923	Repressed
Solyc12g056650.2	Solyc12g056650	Trichoblast	NLP7a	DEX_vs_DM	-0.30719	0.0880829	0.128834	0.00111678	0.00966013	Repressed
Solyc02g093610.3	Solyc02g093610	Trichoblast	NLP7a	DEX_vs_DM	-0.341643	0.0754996	0.113935	0.00112145	0.00967771	Repressed
Solyc12g056440.2	Solyc12g056440	Trichoblast	NLP7a	DEX_vs_DM	-0.232405	0.0362694	0.0648554	0.0011215	0.00967771	Repressed
Solyc09g065850.4	Solyc09g065850	Trichoblast	NLP7a	DEX_vs_DM	-0.617567	0.142117	0.19106	0.00112883	0.00972737	Repressed
Solyc03g110940.3	Solyc03g110940	Trichoblast	NLP7a	DEX_vs_DM	-0.416464	0.0207254	0.0438212	0.00112967	0.00972737	Repressed
Solyc08g006620.3	Solyc08g006620	Trichoblast	NLP7a	DEX_vs_DM	-0.624117	0.0207254	0.0438212	0.00112967	0.00972737	Repressed
Solyc02g078960.4	Solyc02g078960	Trichoblast	NLP7a	DEX_vs_DM	-0.334239	0.0606958	0.0964067	0.00114011	0.00978938	Repressed
Solyc12g011440.2	Solyc12g011440	Trichoblast	NLP7a	DEX_vs_DM	-0.42238	0.0606958	0.0964067	0.00114011	0.00978938	Repressed
Solyc07g056200.3	Solyc07g056200	Trichoblast	NLP7a	DEX_vs_DM	-0.478235	0.124352	0.170903	0.00114616	0.0097971	Repressed
Solyc01g099930.3	Solyc01g099930	Trichoblast	NLP7a	DEX_vs_DM	-0.350742	0.0643967	0.100789	0.00114664	0.0097971	Repressed
Solyc09g009680.2	Solyc09g009680	Trichoblast	NLP7a	DEX_vs_DM	-0.258066	0.0643967	0.100789	0.00114664	0.0097971	Repressed
Solyc09g061280.4	Solyc09g061280	Trichoblast	NLP7a	DEX_vs_DM	-0.242943	0.0643967	0.100789	0.00114664	0.0097971	Repressed
Solyc09g090430.3	Solyc09g090430	Trichoblast	NLP7a	DEX_vs_DM	-0.393408	0.113249	0.158633	0.00114812	0.0097971	Repressed
Solyc08g006180.5	Solyc08g006180	Trichoblast	NLP7a	DEX_vs_DM	-0.300073	0.0340489	0.0622261	0.00115345	0.00981329	Repressed
Solyc11g068550.1	Solyc11g068550	Trichoblast	NLP7a	DEX_vs_DM	-0.593951	0.0340489	0.0622261	0.00115345	0.00981329	Repressed
Solyc07g055830.3	Solyc07g055830	Trichoblast	NLP7a	DEX_vs_DM	-0.341337	0.042191	0.0727432	0.00117417	0.00993263	Repressed
Solyc08g078440.3	Solyc08g078440	Trichoblast	NLP7a	DEX_vs_DM	-0.242729	0.042191	0.0727432	0.00117417	0.00993263	Repressed
Solyc07g054430.3	Solyc07g054430	Trichoblast	NLP7a	DEX_vs_DM	-0.556708	0.015544	0.0359334	0.00119075	0.0100317	Repressed
Solyc06g009040.4	Solyc06g009040	Trichoblast	NLP7a	DEX_vs_DM	-0.720079	0.0688379	0.106047	0.00120001	0.0100746	Repressed
Solyc11g013020.2	Solyc11g013020	Trichoblast	NLP7a	DEX_vs_DM	-0.405681	0.0991858	0.141981	0.00120483	0.010087	Repressed
Solyc02g088630.4	Solyc02g088630	Trichoblast	NLP7a	DEX_vs_DM	-0.254946	0.131754	0.178791	0.00120873	0.0100978	Repressed
Solyc10g079930.1	Solyc10g079930	Trichoblast	NLP7a	DEX_vs_DM	-0.489419	0.0547742	0.0885188	0.00120946	0.0100978	Repressed
Solyc06g065740.5	Solyc06g065740	Trichoblast	NLP7a	DEX_vs_DM	-0.289047	0.07698	0.115688	0.00121487	0.0101186	Repressed
Solyc03g032140.5	Solyc03g032140	Trichoblast	NLP7a	DEX_vs_DM	-0.628554	0.0125833	0.0315513	0.00121673	0.0101186	Repressed
Solyc05g050220.3	Solyc05g050220	Trichoblast	NLP7a	DEX_vs_DM	-0.70414	0.0125833	0.0315513	0.00121673	0.0101186	Repressed
Solyc09g011450.4	Solyc09g011450	Trichoblast	NLP7a	DEX_vs_DM	-0.336605	0.138416	0.186678	0.00121698	0.0101186	Repressed
Solyc10g008990.5	Solyc10g008990	Trichoblast	NLP7a	DEX_vs_DM	-0.214129	0.0814212	0.120947	0.0012318	0.0102208	Repressed
Solyc04g077420.4	Solyc04g077420	Trichoblast	NLP7a	DEX_vs_DM	-0.242729	0.0518135	0.0850131	0.00124089	0.0102679	Repressed
Solyc05g051570.3	Solyc05g051570	Trichoblast	NLP7a	DEX_vs_DM	-0.30789	0.11547	0.160386	0.0012421	0.0102709	Repressed
Solyc03g026190.3	Solyc03g026190	Trichoblast	NLP7a	DEX_vs_DM	-0.854311	0.00740192	0.0236635	0.00124959	0.0103135	Repressed
Solyc09g011670.4	Solyc09g011670	Trichoblast	NLP7a	DEX_vs_DM	-0.305609	0.145818	0.194566	0.00125384	0.0103135	Repressed
Solyc02g032930.3	Solyc02g032930	Trichoblast	NLP7a	DEX_vs_DM	-0.387225	0.133235	0.180543	0.00125692	0.0103135	Repressed
Solyc11g068450.2	Solyc11g068450	Trichoblast	NLP7a	DEX_vs_DM	-0.221095	0.0621762	0.0972831	0.00125989	0.0103135	Repressed
Solyc01g105370.4	Solyc01g105370	Trichoblast	NLP7a	DEX_vs_DM	-0.786376	0.0399704	0.0692375	0.00126075	0.0103135	Repressed
Solyc08g068840.3	Solyc08g068840	Trichoblast	NLP7a	DEX_vs_DM	-0.266294	0.0399704	0.0692375	0.00126075	0.0103135	Repressed
Solyc08g014470.4	Solyc08g014470	Trichoblast	NLP7a	DEX_vs_DM	-0.200232	0.034789	0.0631025	0.00126135	0.0103135	Repressed
Solyc12g010150.3	Solyc12g010150	Trichoblast	NLP7a	DEX_vs_DM	-0.279155	0.034789	0.0631025	0.00126135	0.0103135	Repressed
Solyc01g107760.5	Solyc01g107760	Trichoblast	NLP7a	DEX_vs_DM	-0.656773	0.0458919	0.0771253	0.00126577	0.010325	Repressed
Solyc07g008910.3	Solyc07g008910	Trichoblast	NLP7a	DEX_vs_DM	-0.218554	0.0458919	0.0771253	0.00126577	0.010325	Repressed
Solyc08g007340.3	Solyc08g007340	Trichoblast	NLP7a	DEX_vs_DM	-0.290427	0.0555144	0.0893953	0.00127923	0.0103877	Repressed
Solyc11g008390.2	Solyc11g008390	Trichoblast	NLP7a	DEX_vs_DM	-0.340496	0.0555144	0.0893953	0.00127923	0.0103877	Repressed
Solyc01g090430.3	Solyc01g090430	Trichoblast	NLP7a	DEX_vs_DM	-0.568556	0.0214656	0.0446976	0.001286	0.0104032	Repressed
Solyc02g085740.5	Solyc02g085740	Trichoblast	NLP7a	DEX_vs_DM	-0.290931	0.0214656	0.0446976	0.001286	0.0104032	Repressed
Solyc05g051920.3	Solyc05g051920	Trichoblast	NLP7a	DEX_vs_DM	-0.200256	0.0214656	0.0446976	0.001286	0.0104032	Repressed
Solyc08g014300.5	Solyc08g014300	Trichoblast	NLP7a	DEX_vs_DM	-0.340741	0.0214656	0.0446976	0.001286	0.0104032	Repressed
Solyc01g079490.2	Solyc01g079490	Trichoblast	NLP7a	DEX_vs_DM	-0.48477	0.0177646	0.0394391	0.00129411	0.0104367	Repressed
Solyc05g013750.3	Solyc05g013750	Trichoblast	NLP7a	DEX_vs_DM	-0.597612	0.0377498	0.0666082	0.00130755	0.0105113	Repressed
Solyc08g006090.3	Solyc08g006090	Trichoblast	NLP7a	DEX_vs_DM	-0.413539	0.0377498	0.0666082	0.00130755	0.0105113	Repressed
Solyc03g112650.3	Solyc03g112650	Trichoblast	NLP7a	DEX_vs_DM	-0.581998	0.0325685	0.0595968	0.00130771	0.0105113	Repressed
Solyc01g100850.3	Solyc01g100850	Trichoblast	NLP7a	DEX_vs_DM	-0.239666	0.0629164	0.0981595	0.00131916	0.0105551	Repressed
Solyc05g055870.3	Solyc05g055870	Trichoblast	NLP7a	DEX_vs_DM	-0.274585	0.0629164	0.0981595	0.00131916	0.0105551	Repressed
Solyc06g073470.3	Solyc06g073470	Trichoblast	NLP7a	DEX_vs_DM	-0.20392	0.0629164	0.0981595	0.00131916	0.0105551	Repressed
Solyc01g087090.3	Solyc01g087090	Trichoblast	NLP7a	DEX_vs_DM	-0.377341	0.101406	0.143734	0.00132468	0.0105564	Repressed
Solyc05g015530.3	Solyc05g015530	Trichoblast	NLP7a	DEX_vs_DM	-0.593249	0.340489	0.403155	0.0013355	0.0106076	Repressed
Solyc01g109600.4	Solyc01g109600	Trichoblast	NLP7a	DEX_vs_DM	-0.466559	0.0407106	0.0701139	0.00134737	0.0106808	Repressed
Solyc09g082770.3	Solyc09g082770	Trichoblast	NLP7a	DEX_vs_DM	-0.228232	0.142117	0.190184	0.0013528	0.0106926	Repressed
Solyc02g084650.3	Solyc02g084650	Trichoblast	NLP7a	DEX_vs_DM	-0.505623	0.0747594	0.112182	0.0013533	0.0106926	Repressed
Solyc05g014340.3	Solyc05g014340	Trichoblast	NLP7a	DEX_vs_DM	-0.210482	0.0562546	0.0902717	0.00135416	0.0106926	Repressed
Solyc06g035690.3	Solyc06g035690	Trichoblast	NLP7a	DEX_vs_DM	-0.62959	0.0436714	0.0744961	0.00135853	0.0107061	Repressed
Solyc04g009840.4	Solyc04g009840	Trichoblast	NLP7a	DEX_vs_DM	-0.418289	0.0281273	0.0534619	0.00136484	0.0107417	Repressed
Solyc02g082710.3	Solyc02g082710	Trichoblast	NLP7a	DEX_vs_DM	-0.213221	0.0599556	0.0946538	0.00137405	0.0107791	Repressed
Solyc10g084760.3	Solyc10g084760	Trichoblast	NLP7a	DEX_vs_DM	-0.380446	0.0355292	0.063979	0.00137955	0.0108029	Repressed
Solyc02g068890.3	Solyc02g068890	Trichoblast	NLP7a	DEX_vs_DM	-0.632963	0.00888231	0.0254163	0.00138325	0.0108029	Repressed
Solyc04g082060.4	Solyc04g082060	Trichoblast	NLP7a	DEX_vs_DM	-0.594245	0.00888231	0.0254163	0.00138325	0.0108029	Repressed
Solyc03g123880.3	Solyc03g123880	Trichoblast	NLP7a	DEX_vs_DM	-0.215502	0.118431	0.163015	0.00138513	0.0108029	Repressed
Solyc02g072190.5	Solyc02g072190	Trichoblast	NLP7a	DEX_vs_DM	-0.404277	0.188009	0.241017	0.00138659	0.0108073	Repressed
Solyc03g116780.3	Solyc03g116780	Trichoblast	NLP7a	DEX_vs_DM	-0.289683	0.113249	0.157756	0.00139271	0.010834	Repressed
Solyc01g096730.2	Solyc01g096730	Trichoblast	NLP7a	DEX_vs_DM	-0.254061	0.0532939	0.0858896	0.00139882	0.0108719	Repressed
Solyc11g012460.3	Solyc11g012460	Trichoblast	NLP7a	DEX_vs_DM	-0.223474	0.102887	0.145486	0.00139937	0.0108719	Repressed
Solyc08g068190.3	Solyc08g068190	Trichoblast	NLP7a	DEX_vs_DM	-0.299634	0.0932642	0.134093	0.00141207	0.01094	Repressed
Solyc02g088220.3	Solyc02g088220	Trichoblast	NLP7a	DEX_vs_DM	-0.291989	0.03849	0.0674847	0.00141316	0.01094	Repressed
Solyc08g007760.3	Solyc08g007760	Trichoblast	NLP7a	DEX_vs_DM	-0.291684	0.03849	0.0674847	0.00141316	0.01094	Repressed
Solyc12g010400.2	Solyc12g010400	Trichoblast	NLP7a	DEX_vs_DM	-0.280415	0.238342	0.295355	0.00141357	0.01094	Repressed
Solyc01g103190.3	Solyc01g103190	Trichoblast	NLP7a	DEX_vs_DM	-0.473902	0.0199852	0.0420684	0.00141579	0.0109432	Repressed
Solyc03g083960.3	Solyc03g083960	Trichoblast	NLP7a	DEX_vs_DM	-0.443847	0.0199852	0.0420684	0.00141579	0.0109432	Repressed
Solyc12g010790.2	Solyc12g010790	Trichoblast	NLP7a	DEX_vs_DM	-0.233864	0.198372	0.25241	0.00142538	0.0109993	Repressed
Solyc05g054460.3	Solyc05g054460	Trichoblast	NLP7a	DEX_vs_DM	-0.286899	0.0717987	0.108677	0.00142683	0.0110004	Repressed
Solyc12g014350.3	Solyc12g014350	Trichoblast	NLP7a	DEX_vs_DM	-0.845225	0.0148038	0.035057	0.00143856	0.0110585	Repressed
Solyc01g099860.3	Solyc01g099860	Trichoblast	NLP7a	DEX_vs_DM	-0.312046	0.108808	0.152498	0.00144033	0.0110585	Repressed
Solyc11g068610.2	Solyc11g068610	Trichoblast	NLP7a	DEX_vs_DM	-0.224312	0.0473723	0.0788782	0.00144079	0.0110585	Repressed
Solyc05g052750.3	Solyc05g052750	Trichoblast	NLP7a	DEX_vs_DM	-0.564074	0.0680977	0.104294	0.00144279	0.0110669	Repressed
Solyc08g083280.3	Solyc08g083280	Trichoblast	NLP7a	DEX_vs_DM	-0.764249	0.190229	0.243646	0.00144574	0.0110696	Repressed
Solyc06g064450.3	Solyc06g064450	Trichoblast	NLP7a	DEX_vs_DM	-0.631203	0.0103627	0.0280456	0.0014459	0.0110696	Repressed
Solyc07g047690.1	Solyc07g047690	Trichoblast	NLP7a	DEX_vs_DM	-0.632037	0.0103627	0.0280456	0.0014459	0.0110696	Repressed
Solyc05g054910.3	Solyc05g054910	Trichoblast	NLP7a	DEX_vs_DM	-0.243555	0.0606958	0.0955302	0.00144809	0.0110724	Repressed
Solyc08g008370.3	Solyc08g008370	Trichoblast	NLP7a	DEX_vs_DM	-0.401467	0.264989	0.323401	0.00145235	0.0110956	Repressed
Solyc07g017860.3	Solyc07g017860	Trichoblast	NLP7a	DEX_vs_DM	-0.32229	0.173945	0.225241	0.00145638	0.0111007	Repressed
Solyc06g074690.3	Solyc06g074690	Trichoblast	NLP7a	DEX_vs_DM	-0.508988	0.0222058	0.0455741	0.00146188	0.0111073	Repressed
Solyc07g055530.3	Solyc07g055530	Trichoblast	NLP7a	DEX_vs_DM	-0.384678	0.0222058	0.0455741	0.00146188	0.0111073	Repressed
Solyc11g067150.2	Solyc11g067150	Trichoblast	NLP7a	DEX_vs_DM	-0.605474	0.0222058	0.0455741	0.00146188	0.0111073	Repressed
Solyc01g096130.3	Solyc01g096130	Trichoblast	NLP7a	DEX_vs_DM	-0.346436	0.0444115	0.0744961	0.00146403	0.0111073	Repressed
Solyc08g075710.3	Solyc08g075710	Trichoblast	NLP7a	DEX_vs_DM	-0.321648	0.0444115	0.0744961	0.00146403	0.0111073	Repressed
Solyc09g098170.5	Solyc09g098170	Trichoblast	NLP7a	DEX_vs_DM	-0.201424	0.166543	0.217353	0.00146461	0.0111073	Repressed
Solyc06g009820.3	Solyc06g009820	Trichoblast	NLP7a	DEX_vs_DM	-0.656214	0.0133235	0.0324277	0.00146721	0.0111131	Repressed
Solyc11g044250.3	Solyc11g044250	Trichoblast	NLP7a	DEX_vs_DM	-0.536781	0.0133235	0.0324277	0.00146721	0.0111131	Repressed
Solyc11g005690.3	Solyc11g005690	Trichoblast	NLP7a	DEX_vs_DM	-0.349587	0.0310881	0.057844	0.00147168	0.0111279	Repressed
Solyc02g072080.1	Solyc02g072080	Trichoblast	NLP7a	DEX_vs_DM	-0.39966	0.120651	0.165644	0.00147962	0.011172	Repressed
Solyc07g049710.3	Solyc07g049710	Trichoblast	NLP7a	DEX_vs_DM	-0.429989	0.15248	0.201578	0.00148295	0.0111864	Repressed
Solyc01g095100.4	Solyc01g095100	Trichoblast	NLP7a	DEX_vs_DM	-0.260033	0.104367	0.147239	0.00148337	0.0111864	Repressed
Solyc07g047700.4	Solyc07g047700	Trichoblast	NLP7a	DEX_vs_DM	-0.221565	0.0725389	0.109553	0.00148645	0.0111886	Repressed
Solyc03g118010.4	Solyc03g118010	Trichoblast	NLP7a	DEX_vs_DM	-0.223527	0.175426	0.226994	0.00149916	0.0112568	Repressed
Solyc06g008330.2	Solyc06g008330	Trichoblast	NLP7a	DEX_vs_DM	-0.646402	0.0185048	0.0403155	0.00150634	0.0112865	Repressed
Solyc04g150132.1	Solyc04g150132	Trichoblast	NLP7a	DEX_vs_DM	-0.31063	0.0244264	0.0482033	0.00150692	0.0112865	Repressed
Solyc11g072160.3	Solyc11g072160	Trichoblast	NLP7a	DEX_vs_DM	-0.361033	0.07698	0.114812	0.00151471	0.0113378	Repressed
Solyc01g099400.4	Solyc01g099400	Trichoblast	NLP7a	DEX_vs_DM	-0.309641	0.0903035	0.130587	0.00152112	0.0113593	Repressed
Solyc12g098430.2	Solyc12g098430	Trichoblast	NLP7a	DEX_vs_DM	-0.22039	0.0651369	0.100789	0.00152274	0.0113627	Repressed
Solyc01g106170.4	Solyc01g106170	Trichoblast	NLP7a	DEX_vs_DM	-0.848078	0.0118431	0.0297984	0.00152511	0.0113663	Repressed
Solyc04g015850.4	Solyc04g015850	Trichoblast	NLP7a	DEX_vs_DM	-0.499742	0.042191	0.0718668	0.00154271	0.011441	Repressed
Solyc09g005810.4	Solyc09g005810	Trichoblast	NLP7a	DEX_vs_DM	-0.3396	0.0732791	0.110429	0.00154996	0.0114877	Repressed
Solyc03g064030.3	Solyc03g064030	Trichoblast	NLP7a	DEX_vs_DM	-0.213671	0.0451517	0.0753725	0.00155333	0.0114916	Repressed
Solyc12g089340.2	Solyc12g089340	Trichoblast	NLP7a	DEX_vs_DM	-0.23914	0.0451517	0.0753725	0.00155333	0.0114916	Repressed
Solyc11g066830.2	Solyc11g066830	Trichoblast	NLP7a	DEX_vs_DM	-0.214867	0.0910437	0.131464	0.00157322	0.0115961	Repressed
Solyc12g006830.2	Solyc12g006830	Trichoblast	NLP7a	DEX_vs_DM	-0.274198	0.128793	0.174408	0.00158946	0.0116873	Repressed
Solyc03g118720.3	Solyc03g118720	Trichoblast	NLP7a	DEX_vs_DM	-0.252077	0.0518135	0.0841367	0.00159631	0.0117163	Repressed
Solyc12g044910.2	Solyc12g044910	Trichoblast	NLP7a	DEX_vs_DM	-0.325526	0.15544	0.204207	0.00159983	0.0117301	Repressed
Solyc04g005130.3	Solyc04g005130	Trichoblast	NLP7a	DEX_vs_DM	-0.216234	0.0621762	0.0964067	0.00160013	0.0117301	Repressed
Solyc02g068690.3	Solyc02g068690	Trichoblast	NLP7a	DEX_vs_DM	-0.20018	0.0658771	0.100789	0.00160491	0.0117372	Repressed
Solyc06g073020.3	Solyc06g073020	Trichoblast	NLP7a	DEX_vs_DM	-0.712279	0.0658771	0.100789	0.00160491	0.0117372	Repressed
Solyc04g056530.2	Solyc04g056530	Trichoblast	NLP7a	DEX_vs_DM	-0.480378	0.0170244	0.0376862	0.00160584	0.0117372	Repressed
Solyc02g085300.4	Solyc02g085300	Trichoblast	NLP7a	DEX_vs_DM	-0.651046	0.135455	0.182296	0.00160595	0.0117372	Repressed
Solyc03g113300.5	Solyc03g113300	Trichoblast	NLP7a	DEX_vs_DM	-0.258121	0.0370096	0.0648554	0.00161243	0.0117702	Repressed
Solyc12g007240.3	Solyc12g007240	Trichoblast	NLP7a	DEX_vs_DM	-0.390018	0.0370096	0.0648554	0.00161243	0.0117702	Repressed
Solyc11g065110.2	Solyc11g065110	Trichoblast	NLP7a	DEX_vs_DM	-0.23472	0.0318283	0.057844	0.00162986	0.0118688	Repressed
Solyc05g008770.3	Solyc05g008770	Trichoblast	NLP7a	DEX_vs_DM	-0.204461	0.0555144	0.0885188	0.00163647	0.0119013	Repressed
Solyc01g108250.3	Solyc01g108250	Trichoblast	NLP7a	DEX_vs_DM	-0.28664	0.112509	0.156004	0.00164218	0.0119013	Repressed
Solyc01g100460.3	Solyc01g100460	Trichoblast	NLP7a	DEX_vs_DM	-0.910839	0.0296077	0.0552147	0.00164368	0.0119013	Repressed
Solyc03g033330.3	Solyc03g033330	Trichoblast	NLP7a	DEX_vs_DM	-0.380484	0.0296077	0.0552147	0.00164368	0.0119013	Repressed
Solyc06g005950.4	Solyc06g005950	Trichoblast	NLP7a	DEX_vs_DM	-0.253563	0.0296077	0.0552147	0.00164368	0.0119013	Repressed
Solyc09g056360.3	Solyc09g056360	Trichoblast	NLP7a	DEX_vs_DM	-0.365698	0.0296077	0.0552147	0.00164368	0.0119013	Repressed
Solyc03g122300.3	Solyc03g122300	Trichoblast	NLP7a	DEX_vs_DM	-0.294056	0.0488527	0.0797546	0.00164417	0.0119013	Repressed
Solyc04g049550.3	Solyc04g049550	Trichoblast	NLP7a	DEX_vs_DM	-0.264761	0.0488527	0.0797546	0.00164417	0.0119013	Repressed
Solyc02g091410.3	Solyc02g091410	Trichoblast	NLP7a	DEX_vs_DM	-0.286155	0.0829016	0.121823	0.00164862	0.0119264	Repressed
Solyc05g012110.4	Solyc05g012110	Trichoblast	NLP7a	DEX_vs_DM	-0.342601	0.0429312	0.0727432	0.00165256	0.0119405	Repressed
Solyc07g052420.3	Solyc07g052420	Trichoblast	NLP7a	DEX_vs_DM	-0.280541	0.107328	0.149869	0.00165629	0.0119439	Repressed
Solyc01g109890.3	Solyc01g109890	Trichoblast	NLP7a	DEX_vs_DM	-0.255616	0.0703183	0.106047	0.00165739	0.0119439	Repressed
Solyc02g088090.1	Solyc02g088090	Trichoblast	NLP7a	DEX_vs_DM	-0.94957	0.022946	0.0464505	0.0016592	0.0119439	Repressed
Solyc03g083470.3	Solyc03g083470	Trichoblast	NLP7a	DEX_vs_DM	-0.849593	0.022946	0.0464505	0.0016592	0.0119439	Repressed
Solyc10g076450.2	Solyc10g076450	Trichoblast	NLP7a	DEX_vs_DM	-0.528704	0.022946	0.0464505	0.0016592	0.0119439	Repressed
Solyc12g008970.3	Solyc12g008970	Trichoblast	NLP7a	DEX_vs_DM	-0.283236	0.0592154	0.092901	0.00166093	0.0119439	Repressed
Solyc02g083460.3	Solyc02g083460	Trichoblast	NLP7a	DEX_vs_DM	-0.445327	0.124352	0.16915	0.00166833	0.0119767	Repressed
Solyc01g102530.4	Solyc01g102530	Trichoblast	NLP7a	DEX_vs_DM	-0.366608	0.0666173	0.101665	0.00166972	0.0119767	Repressed
Solyc04g049910.4	Solyc04g049910	Trichoblast	NLP7a	DEX_vs_DM	-0.281396	0.0629164	0.0972831	0.00167144	0.0119767	Repressed
Solyc06g076940.3	Solyc06g076940	Trichoblast	NLP7a	DEX_vs_DM	-0.236976	0.0629164	0.0972831	0.00167144	0.0119767	Repressed
Solyc02g076710.3	Solyc02g076710	Trichoblast	NLP7a	DEX_vs_DM	-0.735234	0.00592154	0.0201578	0.00167964	0.0120158	Repressed
Solyc05g056150.4	Solyc05g056150	Trichoblast	NLP7a	DEX_vs_DM	-0.251789	0.034789	0.0622261	0.00168354	0.0120348	Repressed
Solyc02g062940.3	Solyc02g062940	Trichoblast	NLP7a	DEX_vs_DM	-0.239393	0.0747594	0.111306	0.00169217	0.0120609	Repressed
Solyc10g078240.2	Solyc10g078240	Trichoblast	NLP7a	DEX_vs_DM	-0.236875	0.0747594	0.111306	0.00169217	0.0120609	Repressed
Solyc12g009620.2	Solyc12g009620	Trichoblast	NLP7a	DEX_vs_DM	-0.429326	0.0747594	0.111306	0.00169217	0.0120609	Repressed
Solyc03g005930.3	Solyc03g005930	Trichoblast	NLP7a	DEX_vs_DM	-0.35799	0.0880829	0.127082	0.00170624	0.012143	Repressed
Solyc08g005270.3	Solyc08g005270	Trichoblast	NLP7a	DEX_vs_DM	-0.292937	0.150999	0.198948	0.00170671	0.012143	Repressed
Solyc01g060180.4	Solyc01g060180	Trichoblast	NLP7a	DEX_vs_DM	-0.284983	0.0710585	0.106924	0.00171984	0.0122005	Repressed
Solyc09g097970.3	Solyc09g097970	Trichoblast	NLP7a	DEX_vs_DM	-0.225513	0.0495929	0.080631	0.00173434	0.0122459	Repressed
Solyc12g019690.2	Solyc12g019690	Trichoblast	NLP7a	DEX_vs_DM	-0.387349	0.019245	0.0411919	0.00174781	0.0122968	Repressed
Solyc01g006400.4	Solyc01g006400	Trichoblast	NLP7a	DEX_vs_DM	-0.999317	0.0984456	0.139351	0.00174971	0.0122968	Repressed
Solyc09g007800.3	Solyc09g007800	Trichoblast	NLP7a	DEX_vs_DM	-0.287159	0.0466321	0.0771253	0.00175324	0.0123073	Repressed
Solyc02g065650.1	Solyc02g065650	Trichoblast	NLP7a	DEX_vs_DM	-0.709564	0.0096225	0.0262927	0.00175583	0.0123136	Repressed
Solyc07g042190.3	Solyc07g042190	Trichoblast	NLP7a	DEX_vs_DM	-0.57623	0.0140637	0.0333041	0.00175897	0.0123189	Repressed
Solyc04g064920.5	Solyc04g064920	Trichoblast	NLP7a	DEX_vs_DM	-0.551322	0.0325685	0.0587204	0.00176299	0.0123209	Repressed
Solyc07g052320.3	Solyc07g052320	Trichoblast	NLP7a	DEX_vs_DM	-0.593541	0.0325685	0.0587204	0.00176299	0.0123209	Repressed
Solyc11g019910.2	Solyc11g019910	Trichoblast	NLP7a	DEX_vs_DM	-0.481887	0.0325685	0.0587204	0.00176299	0.0123209	Repressed
Solyc08g081240.3	Solyc08g081240	Trichoblast	NLP7a	DEX_vs_DM	-0.493744	0.15248	0.200701	0.00176333	0.0123209	Repressed
Solyc12g056760.2	Solyc12g056760	Trichoblast	NLP7a	DEX_vs_DM	-0.476853	0.0436714	0.0736196	0.0017713	0.012348	Repressed
Solyc05g008210.4	Solyc05g008210	Trichoblast	NLP7a	DEX_vs_DM	-0.983613	0.0940044	0.134093	0.00178524	0.0123957	Repressed
Solyc06g048820.1	Solyc06g048820	Trichoblast	NLP7a	DEX_vs_DM	-0.256429	0.0717987	0.1078	0.00178636	0.0123957	Repressed
Solyc04g008730.3	Solyc04g008730	Trichoblast	NLP7a	DEX_vs_DM	-0.337524	0.0532939	0.0850131	0.00179826	0.0124355	Repressed
Solyc08g082755.1	Solyc08g082755	Trichoblast	NLP7a	DEX_vs_DM	-0.265094	0.222798	0.277826	0.0018011	0.012437	Repressed
Solyc01g099840.3	Solyc01g099840	Trichoblast	NLP7a	DEX_vs_DM	-0.557877	0.104367	0.146363	0.00180362	0.012437	Repressed
Solyc09g064510.3	Solyc09g064510	Trichoblast	NLP7a	DEX_vs_DM	-0.381233	0.0680977	0.103418	0.00181253	0.0124573	Repressed
Solyc03g116710.3	Solyc03g116710	Trichoblast	NLP7a	DEX_vs_DM	-0.855093	0.0125833	0.0306748	0.00182686	0.0124913	Repressed
Solyc11g010870.2	Solyc11g010870	Trichoblast	NLP7a	DEX_vs_DM	-0.346602	0.0125833	0.0306748	0.00182686	0.0124913	Repressed
Solyc12g010570.1	Solyc12g010570	Trichoblast	NLP7a	DEX_vs_DM	-0.721867	0.0503331	0.0815074	0.00183114	0.0124913	Repressed
Solyc09g008310.3	Solyc09g008310	Trichoblast	NLP7a	DEX_vs_DM	-0.363707	0.0355292	0.0631025	0.00183243	0.012493	Repressed
Solyc12g036250.2	Solyc12g036250	Trichoblast	NLP7a	DEX_vs_DM	-0.340903	0.0606958	0.0946538	0.00183353	0.0124934	Repressed
Solyc02g068480.3	Solyc02g068480	Trichoblast	NLP7a	DEX_vs_DM	-0.308918	0.110289	0.152498	0.00185166	0.0125826	Repressed
Solyc08g068090.3	Solyc08g068090	Trichoblast	NLP7a	DEX_vs_DM	-0.50561	0.0177646	0.0385627	0.00185708	0.0125826	Repressed
Solyc10g079770.3	Solyc10g079770	Trichoblast	NLP7a	DEX_vs_DM	-0.499807	0.0177646	0.0385627	0.00185708	0.0125826	Repressed
Solyc08g080130.3	Solyc08g080130	Trichoblast	NLP7a	DEX_vs_DM	-0.361682	0.162102	0.211218	0.00185886	0.0125826	Repressed
Solyc02g080990.2	Solyc02g080990	Trichoblast	NLP7a	DEX_vs_DM	-0.210212	0.0259067	0.0499562	0.00185912	0.0125826	Repressed
Solyc08g080900.3	Solyc08g080900	Trichoblast	NLP7a	DEX_vs_DM	-0.418032	0.0473723	0.0780018	0.00186486	0.0126122	Repressed
Solyc11g008450.2	Solyc11g008450	Trichoblast	NLP7a	DEX_vs_DM	-0.322401	0.03849	0.0666082	0.00186639	0.0126122	Repressed
Solyc12g005670.2	Solyc12g005670	Trichoblast	NLP7a	DEX_vs_DM	-0.200219	0.0281273	0.0525855	0.0018679	0.0126122	Repressed
Solyc09g018510.3	Solyc09g018510	Trichoblast	NLP7a	DEX_vs_DM	-0.249879	0.07698	0.113935	0.00188322	0.0126889	Repressed
Solyc07g063950.3	Solyc07g063950	Trichoblast	NLP7a	DEX_vs_DM	-0.509701	0.054034	0.0858896	0.00188785	0.0127099	Repressed
Solyc01g095620.3	Solyc01g095620	Trichoblast	NLP7a	DEX_vs_DM	-0.548645	0.329386	0.390009	0.00189642	0.0127423	Repressed
Solyc01g097530.3	Solyc01g097530	Trichoblast	NLP7a	DEX_vs_DM	-0.598146	0.0333087	0.0595968	0.00190799	0.0127845	Repressed
Solyc12g010420.1	Solyc12g010420	Trichoblast	NLP7a	DEX_vs_DM	-0.883323	0.0310881	0.0569676	0.0019798	0.013083	Repressed
Solyc05g054710.3	Solyc05g054710	Trichoblast	NLP7a	DEX_vs_DM	-0.28054	0.0547742	0.086766	0.00198376	0.013083	Repressed
Solyc01g006150.3	Solyc01g006150	Trichoblast	NLP7a	DEX_vs_DM	-0.359904	0.0481125	0.0788782	0.00198492	0.013083	Repressed
Solyc03g078120.5	Solyc03g078120	Trichoblast	NLP7a	DEX_vs_DM	-0.244701	0.0481125	0.0788782	0.00198492	0.013083	Repressed
Solyc01g095490.3	Solyc01g095490	Trichoblast	NLP7a	DEX_vs_DM	-0.333856	0.0362694	0.0631025	0.00199767	0.0131448	Repressed
Solyc02g063020.4	Solyc02g063020	Trichoblast	NLP7a	DEX_vs_DM	-0.349587	0.0362694	0.0631025	0.00199767	0.0131448	Repressed
Solyc04g050240.3	Solyc04g050240	Trichoblast	NLP7a	DEX_vs_DM	-0.247644	0.118431	0.162138	0.00200204	0.013152	Repressed
Solyc02g038806.1	Solyc02g038806	Trichoblast	NLP7a	DEX_vs_DM	-0.268164	0.0392302	0.0674847	0.00200959	0.0131593	Repressed
Solyc02g093840.3	Solyc02g093840	Trichoblast	NLP7a	DEX_vs_DM	-0.278084	0.0392302	0.0674847	0.00200959	0.0131593	Repressed
Solyc06g074330.3	Solyc06g074330	Trichoblast	NLP7a	DEX_vs_DM	-0.46151	0.0392302	0.0674847	0.00200959	0.0131593	Repressed
Solyc12g015770.3	Solyc12g015770	Trichoblast	NLP7a	DEX_vs_DM	-0.822121	0.0199852	0.0411919	0.00201051	0.0131593	Repressed
Solyc02g080040.4	Solyc02g080040	Trichoblast	NLP7a	DEX_vs_DM	-0.647364	0.0162842	0.0359334	0.00201295	0.0131593	Repressed
Solyc02g083765.1	Solyc02g083765	Trichoblast	NLP7a	DEX_vs_DM	-0.470639	0.0162842	0.0359334	0.00201295	0.0131593	Repressed
Solyc03g031830.1	Solyc03g031830	Trichoblast	NLP7a	DEX_vs_DM	-0.623876	0.0162842	0.0359334	0.00201295	0.0131593	Repressed
Solyc09g089680.4	Solyc09g089680	Trichoblast	NLP7a	DEX_vs_DM	-0.650642	0.0162842	0.0359334	0.00201295	0.0131593	Repressed
Solyc02g081570.5	Solyc02g081570	Trichoblast	NLP7a	DEX_vs_DM	-0.398939	0.0969652	0.136722	0.0020265	0.0131837	Repressed
Solyc08g007460.3	Solyc08g007460	Trichoblast	NLP7a	DEX_vs_DM	-0.209155	0.0784604	0.115688	0.00203142	0.0132003	Repressed
Solyc05g055280.2	Solyc05g055280	Trichoblast	NLP7a	DEX_vs_DM	-0.219279	0.144338	0.19106	0.00203521	0.0132003	Repressed
Solyc11g020670.1	Solyc11g020670	Trichoblast	NLP7a	DEX_vs_DM	-0.341555	0.0222058	0.0446976	0.00204015	0.0132156	Repressed
Solyc11g072490.2	Solyc11g072490	Trichoblast	NLP7a	DEX_vs_DM	-0.341555	0.0222058	0.0446976	0.00204015	0.0132156	Repressed
Solyc05g007500.4	Solyc05g007500	Trichoblast	NLP7a	DEX_vs_DM	-0.464364	0.0266469	0.0508326	0.00206347	0.0133309	Repressed
Solyc10g017810.2	Solyc10g017810	Trichoblast	NLP7a	DEX_vs_DM	-0.328257	0.0266469	0.0508326	0.00206347	0.0133309	Repressed
Solyc03g117950.3	Solyc03g117950	Trichoblast	NLP7a	DEX_vs_DM	-0.317484	0.0555144	0.0876424	0.00208638	0.0134501	Repressed
Solyc05g010050.3	Solyc05g010050	Trichoblast	NLP7a	DEX_vs_DM	-0.265681	0.0244264	0.0473269	0.00208897	0.0134525	Repressed
Solyc06g007930.3	Solyc06g007930	Trichoblast	NLP7a	DEX_vs_DM	-0.222393	0.15248	0.199825	0.00209261	0.0134688	Repressed
Solyc01g100640.4	Solyc01g100640	Trichoblast	NLP7a	DEX_vs_DM	-0.897471	0.0148038	0.0341805	0.00209669	0.0134806	Repressed
Solyc06g053550.3	Solyc06g053550	Trichoblast	NLP7a	DEX_vs_DM	-0.386044	0.0148038	0.0341805	0.00209669	0.0134806	Repressed
Solyc04g010250.3	Solyc04g010250	Trichoblast	NLP7a	DEX_vs_DM	-1.10366	0.0836417	0.120947	0.002119	0.0135592	Repressed
Solyc01g095630.3	Solyc01g095630	Trichoblast	NLP7a	DEX_vs_DM	-0.250275	0.203553	0.255916	0.00213345	0.01359	Repressed
Solyc07g063160.2	Solyc07g063160	Trichoblast	NLP7a	DEX_vs_DM	-0.309541	0.0984456	0.138475	0.00213394	0.01359	Repressed
Solyc04g077040.3	Solyc04g077040	Trichoblast	NLP7a	DEX_vs_DM	-0.48685	0.0370096	0.063979	0.00213829	0.0136097	Repressed
Solyc01g005020.3	Solyc01g005020	Trichoblast	NLP7a	DEX_vs_DM	-0.278091	0.0458919	0.0753725	0.0021414	0.0136097	Repressed
Solyc12g013540.2	Solyc12g013540	Trichoblast	NLP7a	DEX_vs_DM	-0.251964	0.0458919	0.0753725	0.0021414	0.0136097	Repressed
Solyc06g084380.4	Solyc06g084380	Trichoblast	NLP7a	DEX_vs_DM	-0.397607	0.0185048	0.0394391	0.00214156	0.0136097	Repressed
Solyc01g009020.5	Solyc01g009020	Trichoblast	NLP7a	DEX_vs_DM	-0.218106	0.176906	0.226994	0.00214416	0.0136191	Repressed
Solyc09g066470.4	Solyc09g066470	Trichoblast	NLP7a	DEX_vs_DM	-0.260395	0.0710585	0.106047	0.00215091	0.0136549	Repressed
Solyc02g092360.3	Solyc02g092360	Trichoblast	NLP7a	DEX_vs_DM	-0.206043	0.0525537	0.0841367	0.00216586	0.0137065	Repressed
Solyc04g040180.3	Solyc04g040180	Trichoblast	NLP7a	DEX_vs_DM	-1.12394	0.109548	0.151621	0.00217124	0.013719	Repressed
Solyc06g035960.3	Solyc06g035960	Trichoblast	NLP7a	DEX_vs_DM	-0.974133	0.0133235	0.0315513	0.00217591	0.0137342	Repressed
Solyc07g066120.3	Solyc07g066120	Trichoblast	NLP7a	DEX_vs_DM	-0.509403	0.0133235	0.0315513	0.00217591	0.0137342	Repressed
Solyc01g111730.3	Solyc01g111730	Trichoblast	NLP7a	DEX_vs_DM	-0.282744	0.0754996	0.111306	0.00218002	0.0137378	Repressed
Solyc06g051730.4	Solyc06g051730	Trichoblast	NLP7a	DEX_vs_DM	-0.225812	0.0754996	0.111306	0.00218002	0.0137378	Repressed
Solyc02g084030.3	Solyc02g084030	Trichoblast	NLP7a	DEX_vs_DM	-0.314787	0.0843819	0.121823	0.00218218	0.0137378	Repressed
Solyc05g007510.4	Solyc05g007510	Trichoblast	NLP7a	DEX_vs_DM	-0.976514	0.0103627	0.0271691	0.00220222	0.0138023	Repressed
Solyc09g011830.5	Solyc09g011830	Trichoblast	NLP7a	DEX_vs_DM	-0.450671	0.0103627	0.0271691	0.00220222	0.0138023	Repressed
Solyc10g076260.2	Solyc10g076260	Trichoblast	NLP7a	DEX_vs_DM	-0.769619	0.0103627	0.0271691	0.00220222	0.0138023	Repressed
Solyc01g096430.4	Solyc01g096430	Trichoblast	NLP7a	DEX_vs_DM	-0.397815	0.140637	0.186678	0.00220346	0.0138023	Repressed
Solyc07g053740.1	Solyc07g053740	Trichoblast	NLP7a	DEX_vs_DM	-0.31536	0.438934	0.500438	0.00220473	0.0138023	Repressed
Solyc02g081140.3	Solyc02g081140	Trichoblast	NLP7a	DEX_vs_DM	-0.205849	0.178386	0.22787	0.00221634	0.0138518	Repressed
Solyc04g057870.3	Solyc04g057870	Trichoblast	NLP7a	DEX_vs_DM	-0.22124	0.034789	0.0613497	0.00223747	0.0139406	Repressed
Solyc06g034020.3	Solyc06g034020	Trichoblast	NLP7a	DEX_vs_DM	-0.28887	0.034789	0.0613497	0.00223747	0.0139406	Repressed
Solyc09g010930.5	Solyc09g010930	Trichoblast	NLP7a	DEX_vs_DM	-0.278095	0.0466321	0.0762489	0.00226844	0.0140491	Repressed
Solyc11g071860.2	Solyc11g071860	Trichoblast	NLP7a	DEX_vs_DM	-0.289022	0.0903035	0.128834	0.00228971	0.0141493	Repressed
Solyc05g052640.3	Solyc05g052640	Trichoblast	NLP7a	DEX_vs_DM	-0.340741	0.022946	0.0455741	0.00229817	0.0141748	Repressed
Solyc06g008600.3	Solyc06g008600	Trichoblast	NLP7a	DEX_vs_DM	-0.241366	0.0436714	0.0727432	0.00230078	0.0141748	Repressed
Solyc06g073500.3	Solyc06g073500	Trichoblast	NLP7a	DEX_vs_DM	-0.210212	0.0251665	0.0482033	0.00230598	0.0141846	Repressed
Solyc04g064740.4	Solyc04g064740	Trichoblast	NLP7a	DEX_vs_DM	-0.727591	0.00666173	0.0210342	0.00231262	0.0142009	Repressed
Solyc05g047680.4	Solyc05g047680	Trichoblast	NLP7a	DEX_vs_DM	-1.50406	0.00666173	0.0210342	0.00231262	0.0142009	Repressed
Solyc01g080170.3	Solyc01g080170	Trichoblast	NLP7a	DEX_vs_DM	-0.332773	0.0503331	0.080631	0.00235324	0.0143685	Repressed
Solyc04g074670.4	Solyc04g074670	Trichoblast	NLP7a	DEX_vs_DM	-0.210482	0.0503331	0.080631	0.00235324	0.0143685	Repressed
Solyc06g060230.3	Solyc06g060230	Trichoblast	NLP7a	DEX_vs_DM	-0.372259	0.57513	0.635408	0.00235943	0.0143956	Repressed
Solyc05g007140.3	Solyc05g007140	Trichoblast	NLP7a	DEX_vs_DM	-0.229885	0.0910437	0.129711	0.00236053	0.0143956	Repressed
Solyc01g088530.2	Solyc01g088530	Trichoblast	NLP7a	DEX_vs_DM	-0.311366	0.0325685	0.057844	0.0023654	0.014411	Repressed
Solyc06g082310.3	Solyc06g082310	Trichoblast	NLP7a	DEX_vs_DM	-0.221861	0.096225	0.135846	0.00238296	0.0144885	Repressed
Solyc12g162460.1	Solyc12g162460	Trichoblast	NLP7a	DEX_vs_DM	-0.576531	0.0355292	0.0622261	0.00242391	0.0146051	Repressed
Solyc02g078650.4	Solyc02g078650	Trichoblast	NLP7a	DEX_vs_DM	-0.783225	0.245744	0.300613	0.00242541	0.0146069	Repressed
Solyc05g008350.3	Solyc05g008350	Trichoblast	NLP7a	DEX_vs_DM	-0.291381	0.0303479	0.0552147	0.00242892	0.0146207	Repressed
Solyc08g077680.3	Solyc08g077680	Trichoblast	NLP7a	DEX_vs_DM	-0.291287	0.159141	0.206836	0.00243179	0.0146306	Repressed
Solyc08g008290.3	Solyc08g008290	Trichoblast	NLP7a	DEX_vs_DM	-0.271756	0.03849	0.0657318	0.0024547	0.0147135	Repressed
Solyc03g096990.4	Solyc03g096990	Trichoblast	NLP7a	DEX_vs_DM	-0.302405	0.0444115	0.0736196	0.00245817	0.0147135	Repressed
Solyc05g013240.5	Solyc05g013240	Trichoblast	NLP7a	DEX_vs_DM	-0.532857	0.0444115	0.0736196	0.00245817	0.0147135	Repressed
Solyc08g060940.1	Solyc08g060940	Trichoblast	NLP7a	DEX_vs_DM	-0.222999	0.102147	0.141981	0.00245859	0.0147135	Repressed
Solyc01g006870.4	Solyc01g006870	Trichoblast	NLP7a	DEX_vs_DM	-0.488885	0.019245	0.0403155	0.00246237	0.0147135	Repressed
Solyc02g093430.3	Solyc02g093430	Trichoblast	NLP7a	DEX_vs_DM	-0.647364	0.019245	0.0403155	0.00246237	0.0147135	Repressed
Solyc01g102880.3	Solyc01g102880	Trichoblast	NLP7a	DEX_vs_DM	-0.260654	0.0414508	0.0692375	0.00247624	0.0147585	Repressed
Solyc02g087430.4	Solyc02g087430	Trichoblast	NLP7a	DEX_vs_DM	-0.386539	0.0414508	0.0692375	0.00247624	0.0147585	Repressed
Solyc02g093330.4	Solyc02g093330	Trichoblast	NLP7a	DEX_vs_DM	-0.588597	0.0414508	0.0692375	0.00247624	0.0147585	Repressed
Solyc10g055375.1	Solyc10g055375	Trichoblast	NLP7a	DEX_vs_DM	-0.653225	0.015544	0.035057	0.00248507	0.0147732	Repressed
Solyc11g018550.5	Solyc11g018550	Trichoblast	NLP7a	DEX_vs_DM	-0.524401	0.015544	0.035057	0.00248507	0.0147732	Repressed
Solyc07g064620.2	Solyc07g064620	Trichoblast	NLP7a	DEX_vs_DM	-0.425759	0.30792	0.365469	0.00248646	0.0147732	Repressed
Solyc03g117490.5	Solyc03g117490	Trichoblast	NLP7a	DEX_vs_DM	-0.219157	0.108068	0.148992	0.00249094	0.0147732	Repressed
Solyc01g097330.3	Solyc01g097330	Trichoblast	NLP7a	DEX_vs_DM	-0.337885	0.0740192	0.109553	0.00249688	0.0147867	Repressed
Solyc07g005990.3	Solyc07g005990	Trichoblast	NLP7a	DEX_vs_DM	-0.200156	0.0829016	0.12007	0.00250086	0.0147885	Repressed
Solyc10g081390.1	Solyc10g081390	Trichoblast	NLP7a	DEX_vs_DM	-0.528032	0.0658771	0.0999124	0.00251201	0.0148399	Repressed
Solyc02g083380.3	Solyc02g083380	Trichoblast	NLP7a	DEX_vs_DM	-0.521422	0.0214656	0.0429448	0.00252915	0.0148902	Repressed
Solyc06g083500.5	Solyc06g083500	Trichoblast	NLP7a	DEX_vs_DM	-0.58474	0.0214656	0.0429448	0.00252915	0.0148902	Repressed
Solyc03g005300.3	Solyc03g005300	Trichoblast	NLP7a	DEX_vs_DM	-0.293698	0.0977054	0.136722	0.00253206	0.0148944	Repressed
Solyc02g082210.4	Solyc02g082210	Trichoblast	NLP7a	DEX_vs_DM	-0.240514	0.0259067	0.0490798	0.00254466	0.0149198	Repressed
Solyc06g051660.1	Solyc06g051660	Trichoblast	NLP7a	DEX_vs_DM	-0.367454	0.0259067	0.0490798	0.00254466	0.0149198	Repressed
Solyc06g068890.1	Solyc06g068890	Trichoblast	NLP7a	DEX_vs_DM	-0.968554	0.0259067	0.0490798	0.00254466	0.0149198	Repressed
Solyc08g042080.3	Solyc08g042080	Trichoblast	NLP7a	DEX_vs_DM	-0.335434	0.0259067	0.0490798	0.00254466	0.0149198	Repressed
Solyc06g054440.2	Solyc06g054440	Trichoblast	NLP7a	DEX_vs_DM	-0.410923	0.0333087	0.0587204	0.00254809	0.0149198	Repressed
Solyc11g011090.1	Solyc11g011090	Trichoblast	NLP7a	DEX_vs_DM	-0.282061	0.0333087	0.0587204	0.00254809	0.0149198	Repressed
Solyc05g013410.3	Solyc05g013410	Trichoblast	NLP7a	DEX_vs_DM	-0.40883	0.0481125	0.0780018	0.00255116	0.0149198	Repressed
Solyc01g088710.3	Solyc01g088710	Trichoblast	NLP7a	DEX_vs_DM	-0.35845	0.0703183	0.105171	0.00256742	0.0149768	Repressed
Solyc03g118830.3	Solyc03g118830	Trichoblast	NLP7a	DEX_vs_DM	-0.627532	0.0140637	0.0324277	0.00257758	0.0150216	Repressed
Solyc02g067900.3	Solyc02g067900	Trichoblast	NLP7a	DEX_vs_DM	-0.335434	0.0236862	0.0464505	0.00258476	0.0150242	Repressed
Solyc11g056620.3	Solyc11g056620	Trichoblast	NLP7a	DEX_vs_DM	-0.58836	0.0236862	0.0464505	0.00258476	0.0150242	Repressed
Solyc12g005150.2	Solyc12g005150	Trichoblast	NLP7a	DEX_vs_DM	-0.373179	0.0236862	0.0464505	0.00258476	0.0150242	Repressed
Solyc12g042300.2	Solyc12g042300	Trichoblast	NLP7a	DEX_vs_DM	-0.417539	0.0236862	0.0464505	0.00258476	0.0150242	Repressed
Solyc06g076010.3	Solyc06g076010	Trichoblast	NLP7a	DEX_vs_DM	-0.343289	0.0932642	0.131464	0.00259569	0.0150618	Repressed
Solyc01g104020.2	Solyc01g104020	Trichoblast	NLP7a	DEX_vs_DM	-0.334887	0.109548	0.150745	0.0026181	0.0151554	Repressed
Solyc01g067680.3	Solyc01g067680	Trichoblast	NLP7a	DEX_vs_DM	-0.206681	0.0451517	0.0736196	0.00262435	0.0151697	Repressed
Solyc01g081470.5	Solyc01g081470	Trichoblast	NLP7a	DEX_vs_DM	-0.2002	0.0451517	0.0736196	0.00262435	0.0151697	Repressed
Solyc08g006780.3	Solyc08g006780	Trichoblast	NLP7a	DEX_vs_DM	-0.31551	0.042191	0.0701139	0.00263127	0.015175	Repressed
Solyc02g093480.4	Solyc02g093480	Trichoblast	NLP7a	DEX_vs_DM	-0.620059	0.0392302	0.0666082	0.00263218	0.015175	Repressed
Solyc07g006800.1	Solyc07g006800	Trichoblast	NLP7a	DEX_vs_DM	-0.521544	0.179127	0.22787	0.00263267	0.015175	Repressed
Solyc04g010110.3	Solyc04g010110	Trichoblast	NLP7a	DEX_vs_DM	-0.356278	0.0177646	0.0376862	0.00264905	0.0152166	Repressed
Solyc09g090710.3	Solyc09g090710	Trichoblast	NLP7a	DEX_vs_DM	-0.717998	0.0177646	0.0376862	0.00264905	0.0152166	Repressed
Solyc03g116900.3	Solyc03g116900	Trichoblast	NLP7a	DEX_vs_DM	-0.286994	0.0555144	0.086766	0.00265077	0.0152166	Repressed
Solyc06g009270.3	Solyc06g009270	Trichoblast	NLP7a	DEX_vs_DM	-0.292584	0.0629164	0.0955302	0.00265697	0.0152416	Repressed
Solyc04g005670.3	Solyc04g005670	Trichoblast	NLP7a	DEX_vs_DM	-0.704775	0.0096225	0.0254163	0.00269798	0.0154037	Repressed
Solyc04g016440.5	Solyc04g016440	Trichoblast	NLP7a	DEX_vs_DM	-0.494439	0.0096225	0.0254163	0.00269798	0.0154037	Repressed
Solyc04g161850.1	Solyc04g161850	Trichoblast	NLP7a	DEX_vs_DM	-0.632963	0.0096225	0.0254163	0.00269798	0.0154037	Repressed
Solyc10g055820.3	Solyc10g055820	Trichoblast	NLP7a	DEX_vs_DM	-0.275066	0.0488527	0.0788782	0.002708	0.0154318	Repressed
Solyc11g011060.3	Solyc11g011060	Trichoblast	NLP7a	DEX_vs_DM	-0.269642	0.0488527	0.0788782	0.002708	0.0154318	Repressed
Solyc03g120430.3	Solyc03g120430	Trichoblast	NLP7a	DEX_vs_DM	-0.661695	0.0125833	0.0297984	0.00272309	0.0154886	Repressed
Solyc06g082500.3	Solyc06g082500	Trichoblast	NLP7a	DEX_vs_DM	-0.529477	0.0125833	0.0297984	0.00272309	0.0154886	Repressed
Solyc11g010780.1	Solyc11g010780	Trichoblast	NLP7a	DEX_vs_DM	-0.211048	0.0673575	0.100789	0.00273033	0.0154981	Repressed
Solyc02g094180.3	Solyc02g094180	Trichoblast	NLP7a	DEX_vs_DM	-1.05064	0.0111029	0.0280456	0.00273118	0.0154981	Repressed
Solyc03g032210.3	Solyc03g032210	Trichoblast	NLP7a	DEX_vs_DM	-0.561201	0.0111029	0.0280456	0.00273118	0.0154981	Repressed
Solyc06g053670.1	Solyc06g053670	Trichoblast	NLP7a	DEX_vs_DM	-0.497919	0.0947446	0.133216	0.00273669	0.01551	Repressed
Solyc04g007130.1	Solyc04g007130	Trichoblast	NLP7a	DEX_vs_DM	-0.637187	0.0525537	0.0832603	0.00275852	0.0155985	Repressed
Solyc10g008540.3	Solyc10g008540	Trichoblast	NLP7a	DEX_vs_DM	-0.241021	0.0288675	0.0525855	0.0027605	0.0155985	Repressed
Solyc12g017480.3	Solyc12g017480	Trichoblast	NLP7a	DEX_vs_DM	-0.315469	0.0288675	0.0525855	0.0027605	0.0155985	Repressed
Solyc06g061140.3	Solyc06g061140	Trichoblast	NLP7a	DEX_vs_DM	-0.319098	0.0562546	0.0876424	0.0027826	0.015664	Repressed
Solyc11g030390.2	Solyc11g030390	Trichoblast	NLP7a	DEX_vs_DM	-0.28119	0.0562546	0.0876424	0.0027826	0.015664	Repressed
Solyc03g006570.3	Solyc03g006570	Trichoblast	NLP7a	DEX_vs_DM	-0.276557	0.0762398	0.111306	0.00279247	0.0156838	Repressed
Solyc10g037960.3	Solyc10g037960	Trichoblast	NLP7a	DEX_vs_DM	-0.309421	0.0762398	0.111306	0.00279247	0.0156838	Repressed
Solyc03g122310.4	Solyc03g122310	Trichoblast	NLP7a	DEX_vs_DM	-0.297192	0.0429312	0.0709904	0.00279794	0.0157009	Repressed
Solyc01g079780.3	Solyc01g079780	Trichoblast	NLP7a	DEX_vs_DM	-0.309285	0.158401	0.205083	0.00282051	0.0157802	Repressed
Solyc02g091510.3	Solyc02g091510	Trichoblast	NLP7a	DEX_vs_DM	-0.223244	0.158401	0.205083	0.00282051	0.0157802	Repressed
Solyc03g098320.5	Solyc03g098320	Trichoblast	NLP7a	DEX_vs_DM	-0.255973	0.0399704	0.0674847	0.00282365	0.0157802	Repressed
Solyc02g069100.5	Solyc02g069100	Trichoblast	NLP7a	DEX_vs_DM	-0.35161	0.130274	0.173532	0.00283123	0.0158018	Repressed
Solyc06g054150.1	Solyc06g054150	Trichoblast	NLP7a	DEX_vs_DM	-0.729617	0.0222058	0.0438212	0.00283179	0.0158018	Repressed
Solyc02g079230.3	Solyc02g079230	Trichoblast	NLP7a	DEX_vs_DM	-0.276557	0.0680977	0.101665	0.00283401	0.0158068	Repressed
Solyc01g008100.3	Solyc01g008100	Trichoblast	NLP7a	DEX_vs_DM	-0.249597	0.0495929	0.0788782	0.00287022	0.0159941	Repressed
Solyc06g062660.4	Solyc06g062660	Trichoblast	NLP7a	DEX_vs_DM	-0.362877	0.0244264	0.0464505	0.00287961	0.0160082	Repressed
Solyc07g065660.5	Solyc07g065660	Trichoblast	NLP7a	DEX_vs_DM	-0.648599	0.118431	0.160386	0.00288204	0.0160082	Repressed
Solyc03g077910.4	Solyc03g077910	Trichoblast	NLP7a	DEX_vs_DM	-0.356706	0.0162842	0.035057	0.00290652	0.0161146	Repressed
Solyc10g081980.2	Solyc10g081980	Trichoblast	NLP7a	DEX_vs_DM	-1.19188	0.145078	0.190184	0.00291511	0.01614	Repressed
Solyc01g060130.3	Solyc01g060130	Trichoblast	NLP7a	DEX_vs_DM	-0.252026	0.0466321	0.0753725	0.00292366	0.0161651	Repressed
Solyc01g107740.3	Solyc01g107740	Trichoblast	NLP7a	DEX_vs_DM	-0.261747	0.131754	0.175285	0.00294181	0.0162209	Repressed
Solyc03g120980.4	Solyc03g120980	Trichoblast	NLP7a	DEX_vs_DM	-0.338127	0.0688379	0.102542	0.00294413	0.0162263	Repressed
Solyc08g079490.4	Solyc08g079490	Trichoblast	NLP7a	DEX_vs_DM	-0.232405	0.034789	0.0604733	0.00296058	0.0162872	Repressed
Solyc01g088770.3	Solyc01g088770	Trichoblast	NLP7a	DEX_vs_DM	-0.310624	0.0777202	0.113059	0.00298488	0.0163613	Repressed
Solyc10g074930.1	Solyc10g074930	Trichoblast	NLP7a	DEX_vs_DM	-0.242905	0.0777202	0.113059	0.00298488	0.0163613	Repressed
Solyc01g091900.3	Solyc01g091900	Trichoblast	NLP7a	DEX_vs_DM	-0.276524	0.0296077	0.0534619	0.00299723	0.016377	Repressed
Solyc01g107660.3	Solyc01g107660	Trichoblast	NLP7a	DEX_vs_DM	-0.218939	0.0296077	0.0534619	0.00299723	0.016377	Repressed
Solyc04g064550.1	Solyc04g064550	Trichoblast	NLP7a	DEX_vs_DM	-0.491461	0.0296077	0.0534619	0.00299723	0.016377	Repressed
Solyc08g078990.3	Solyc08g078990	Trichoblast	NLP7a	DEX_vs_DM	-0.324656	0.0296077	0.0534619	0.00299723	0.016377	Repressed
Solyc10g045420.3	Solyc10g045420	Trichoblast	NLP7a	DEX_vs_DM	-0.328476	0.0296077	0.0534619	0.00299723	0.016377	Repressed
Solyc01g067280.3	Solyc01g067280	Trichoblast	NLP7a	DEX_vs_DM	-0.561796	0.0185048	0.0385627	0.00302709	0.0164892	Repressed
Solyc02g072210.1	Solyc02g072210	Trichoblast	NLP7a	DEX_vs_DM	-0.273609	0.0185048	0.0385627	0.00302709	0.0164892	Repressed
Solyc10g007290.4	Solyc10g007290	Trichoblast	NLP7a	DEX_vs_DM	-0.33115	0.281273	0.336547	0.00302732	0.0164892	Repressed
Solyc10g054570.2	Solyc10g054570	Trichoblast	NLP7a	DEX_vs_DM	-0.431282	0.216876	0.268186	0.00302973	0.0164949	Repressed
Solyc08g078510.3	Solyc08g078510	Trichoblast	NLP7a	DEX_vs_DM	-0.450753	0.365655	0.424189	0.00303393	0.0165029	Repressed
Solyc09g010980.1	Solyc09g010980	Trichoblast	NLP7a	DEX_vs_DM	-0.578765	0.0148038	0.0333041	0.00303717	0.0165056	Repressed
Solyc12g014560.3	Solyc12g014560	Trichoblast	NLP7a	DEX_vs_DM	-0.356706	0.0148038	0.0333041	0.00303717	0.0165056	Repressed
Solyc10g006310.3	Solyc10g006310	Trichoblast	NLP7a	DEX_vs_DM	-0.422425	0.102887	0.141981	0.00304745	0.0165466	Repressed
Solyc01g110290.3	Solyc01g110290	Trichoblast	NLP7a	DEX_vs_DM	-0.329116	0.0925241	0.130587	0.00305882	0.0165934	Repressed
Solyc02g080970.4	Solyc02g080970	Trichoblast	NLP7a	DEX_vs_DM	-0.266509	0.054034	0.0841367	0.00306905	0.0166276	Repressed
Solyc07g150146.1	Solyc07g150146	Trichoblast	NLP7a	DEX_vs_DM	-0.390645	0.054034	0.0841367	0.00306905	0.0166276	Repressed
Solyc03g121460.1	Solyc03g121460	Trichoblast	NLP7a	DEX_vs_DM	-0.281763	0.218357	0.269939	0.00308713	0.016643	Repressed
Solyc04g014810.3	Solyc04g014810	Trichoblast	NLP7a	DEX_vs_DM	-0.212008	0.0473723	0.0762489	0.00308945	0.016643	Repressed
Solyc08g067830.3	Solyc08g067830	Trichoblast	NLP7a	DEX_vs_DM	-0.480887	0.0473723	0.0762489	0.00308945	0.016643	Repressed
Solyc10g086620.2	Solyc10g086620	Trichoblast	NLP7a	DEX_vs_DM	-0.331295	0.0473723	0.0762489	0.00308945	0.016643	Repressed
Solyc06g065370.3	Solyc06g065370	Trichoblast	NLP7a	DEX_vs_DM	-0.217627	0.11473	0.156004	0.00309042	0.016643	Repressed
Solyc05g051620.3	Solyc05g051620	Trichoblast	NLP7a	DEX_vs_DM	-0.635158	0.00740192	0.0219106	0.00310217	0.0166788	Repressed
Solyc01g010430.4	Solyc01g010430	Trichoblast	NLP7a	DEX_vs_DM	-0.42013	0.103627	0.142857	0.00311967	0.0167654	Repressed
Solyc04g051820.4	Solyc04g051820	Trichoblast	NLP7a	DEX_vs_DM	-0.214525	0.133975	0.177038	0.00312914	0.0168014	Repressed
Solyc10g008400.1	Solyc10g008400	Trichoblast	NLP7a	DEX_vs_DM	-0.592385	0.163583	0.210342	0.00313977	0.0168435	Repressed
Solyc09g008920.3	Solyc09g008920	Trichoblast	NLP7a	DEX_vs_DM	-0.284766	0.0984456	0.136722	0.00314976	0.0168746	Repressed
Solyc04g079320.5	Solyc04g079320	Trichoblast	NLP7a	DEX_vs_DM	-0.227662	0.0325685	0.0569676	0.00315804	0.0168908	Repressed
Solyc10g049650.3	Solyc10g049650	Trichoblast	NLP7a	DEX_vs_DM	-0.489083	0.0251665	0.0473269	0.00315906	0.0168908	Repressed
Solyc09g005960.5	Solyc09g005960	Trichoblast	NLP7a	DEX_vs_DM	-0.387349	0.0207254	0.0411919	0.00316017	0.0168908	Repressed
Solyc11g071990.2	Solyc11g071990	Trichoblast	NLP7a	DEX_vs_DM	-0.451066	0.0207254	0.0411919	0.00316017	0.0168908	Repressed
Solyc01g028900.3	Solyc01g028900	Trichoblast	NLP7a	DEX_vs_DM	-0.21753	0.0932642	0.130587	0.00316268	0.0168908	Repressed
Solyc01g098020.2	Solyc01g098020	Trichoblast	NLP7a	DEX_vs_DM	-0.76314	0.022946	0.0446976	0.00316655	0.0168908	Repressed
Solyc04g079800.4	Solyc04g079800	Trichoblast	NLP7a	DEX_vs_DM	-0.299538	0.022946	0.0446976	0.00316655	0.0168908	Repressed
Solyc07g042080.4	Solyc07g042080	Trichoblast	NLP7a	DEX_vs_DM	-0.35537	0.022946	0.0446976	0.00316655	0.0168908	Repressed
Solyc11g069600.2	Solyc11g069600	Trichoblast	NLP7a	DEX_vs_DM	-0.348526	0.022946	0.0446976	0.00316655	0.0168908	Repressed
Solyc03g051970.3	Solyc03g051970	Trichoblast	NLP7a	DEX_vs_DM	-0.219035	0.0444115	0.0727432	0.00316914	0.0168908	Repressed
Solyc05g015930.4	Solyc05g015930	Trichoblast	NLP7a	DEX_vs_DM	-0.21336	0.0836417	0.12007	0.00317214	0.0168908	Repressed
Solyc01g111640.3	Solyc01g111640	Trichoblast	NLP7a	DEX_vs_DM	-0.366075	0.0133235	0.0306748	0.0032044	0.0169866	Repressed
Solyc02g090500.3	Solyc02g090500	Trichoblast	NLP7a	DEX_vs_DM	-0.733123	0.0133235	0.0306748	0.0032044	0.0169866	Repressed
Solyc02g091193.1	Solyc02g091193	Trichoblast	NLP7a	DEX_vs_DM	-1.43432	0.0133235	0.0306748	0.0032044	0.0169866	Repressed
Solyc09g075570.1	Solyc09g075570	Trichoblast	NLP7a	DEX_vs_DM	-0.213302	0.03849	0.0648554	0.00321463	0.0170145	Repressed
Solyc03g113070.4	Solyc03g113070	Trichoblast	NLP7a	DEX_vs_DM	-0.289559	0.221318	0.272568	0.00321837	0.0170145	Repressed
Solyc01g081190.4	Solyc01g081190	Trichoblast	NLP7a	DEX_vs_DM	-0.490693	0.0584752	0.0893953	0.00322234	0.0170145	Repressed
Solyc11g013850.2	Solyc11g013850	Trichoblast	NLP7a	DEX_vs_DM	-0.30745	0.0414508	0.0683611	0.00322524	0.0170149	Repressed
Solyc09g065870.4	Solyc09g065870	Trichoblast	NLP7a	DEX_vs_DM	-0.261138	0.0303479	0.0543383	0.00325464	0.0171326	Repressed
Solyc06g075540.3	Solyc06g075540	Trichoblast	NLP7a	DEX_vs_DM	-0.277201	0.0481125	0.0771253	0.00326684	0.0171743	Repressed
Solyc09g008520.4	Solyc09g008520	Trichoblast	NLP7a	DEX_vs_DM	-0.233703	0.0481125	0.0771253	0.00326684	0.0171743	Repressed
Solyc09g098160.3	Solyc09g098160	Trichoblast	NLP7a	DEX_vs_DM	-1.17499	0.0170244	0.0359334	0.00330758	0.017349	Repressed
Solyc02g061810.3	Solyc02g061810	Trichoblast	NLP7a	DEX_vs_DM	-0.594245	0.0103627	0.0262927	0.00333022	0.0174166	Repressed
Solyc09g061340.1	Solyc09g061340	Trichoblast	NLP7a	DEX_vs_DM	-0.595292	0.0103627	0.0262927	0.00333022	0.0174166	Repressed
Solyc04g005720.3	Solyc04g005720	Trichoblast	NLP7a	DEX_vs_DM	-1.83419	0.00888231	0.0236635	0.00334963	0.0174291	Repressed
Solyc05g010000.1	Solyc05g010000	Trichoblast	NLP7a	DEX_vs_DM	-1.09496	0.00888231	0.0236635	0.00334963	0.0174291	Repressed
Solyc11g068790.2	Solyc11g068790	Trichoblast	NLP7a	DEX_vs_DM	-0.714894	0.00888231	0.0236635	0.00334963	0.0174291	Repressed
Solyc11g072270.3	Solyc11g072270	Trichoblast	NLP7a	DEX_vs_DM	-0.242344	0.19319	0.241893	0.00335235	0.0174291	Repressed
Solyc09g075300.3	Solyc09g075300	Trichoblast	NLP7a	DEX_vs_DM	-0.257263	0.0555144	0.0858896	0.00335594	0.0174291	Repressed
Solyc04g010000.4	Solyc04g010000	Trichoblast	NLP7a	DEX_vs_DM	-0.239679	0.0333087	0.057844	0.00338662	0.0175316	Repressed
Solyc04g045340.3	Solyc04g045340	Trichoblast	NLP7a	DEX_vs_DM	-0.200824	0.263509	0.317266	0.00338704	0.0175316	Repressed
Solyc06g048730.3	Solyc06g048730	Trichoblast	NLP7a	DEX_vs_DM	-0.204621	0.0673575	0.0999124	0.00340471	0.0176005	Repressed
Solyc08g076010.4	Solyc08g076010	Trichoblast	NLP7a	DEX_vs_DM	-0.457114	0.0392302	0.0657318	0.00343327	0.0176876	Repressed
Solyc06g082010.4	Solyc06g082010	Trichoblast	NLP7a	DEX_vs_DM	-0.492708	0.0362694	0.0622261	0.00344328	0.0177165	Repressed
Solyc01g009860.3	Solyc01g009860	Trichoblast	NLP7a	DEX_vs_DM	-0.414241	0.019245	0.0394391	0.00344976	0.0177242	Repressed
Solyc01g088440.2	Solyc01g088440	Trichoblast	NLP7a	DEX_vs_DM	-0.334209	0.019245	0.0394391	0.00344976	0.0177242	Repressed
Solyc01g099700.3	Solyc01g099700	Trichoblast	NLP7a	DEX_vs_DM	-0.212008	0.0488527	0.0780018	0.00345647	0.0177315	Repressed
Solyc08g081050.4	Solyc08g081050	Trichoblast	NLP7a	DEX_vs_DM	-0.204385	0.0488527	0.0780018	0.00345647	0.0177315	Repressed
Solyc12g096650.2	Solyc12g096650	Trichoblast	NLP7a	DEX_vs_DM	-0.366121	0.0858623	0.121823	0.00347933	0.0178109	Repressed
Solyc12g006540.2	Solyc12g006540	Trichoblast	NLP7a	DEX_vs_DM	-0.391492	0.216136	0.266433	0.0034843	0.0178288	Repressed
Solyc02g091700.3	Solyc02g091700	Trichoblast	NLP7a	DEX_vs_DM	-0.28001	0.0599556	0.0911481	0.00349891	0.0178433	Repressed
Solyc09g013150.4	Solyc09g013150	Trichoblast	NLP7a	DEX_vs_DM	-0.243498	0.0599556	0.0911481	0.00349891	0.0178433	Repressed
Solyc11g006750.1	Solyc11g006750	Trichoblast	NLP7a	DEX_vs_DM	-0.339617	0.0599556	0.0911481	0.00349891	0.0178433	Repressed
Solyc01g010660.3	Solyc01g010660	Trichoblast	NLP7a	DEX_vs_DM	-0.452998	0.0525537	0.0823839	0.00350095	0.0178433	Repressed
Solyc10g008910.1	Solyc10g008910	Trichoblast	NLP7a	DEX_vs_DM	-0.23458	0.607698	0.66433	0.00350386	0.0178433	Repressed
Solyc02g083420.3	Solyc02g083420	Trichoblast	NLP7a	DEX_vs_DM	-0.249775	0.119171	0.160386	0.00352298	0.0178732	Repressed
Solyc01g095270.3	Solyc01g095270	Trichoblast	NLP7a	DEX_vs_DM	-0.378644	0.0310881	0.0552147	0.00353419	0.0178732	Repressed
Solyc01g096010.4	Solyc01g096010	Trichoblast	NLP7a	DEX_vs_DM	-0.237393	0.0310881	0.0552147	0.00353419	0.0178732	Repressed
Solyc11g072150.4	Solyc11g072150	Trichoblast	NLP7a	DEX_vs_DM	-0.248228	0.0310881	0.0552147	0.00353419	0.0178732	Repressed
Solyc03g121840.3	Solyc03g121840	Trichoblast	NLP7a	DEX_vs_DM	-0.295176	0.0236862	0.0455741	0.00353587	0.0178732	Repressed
Solyc08g006320.5	Solyc08g006320	Trichoblast	NLP7a	DEX_vs_DM	-0.235477	0.413027	0.471516	0.00354685	0.0179137	Repressed
Solyc04g080800.4	Solyc04g080800	Trichoblast	NLP7a	DEX_vs_DM	-0.436469	0.015544	0.0341805	0.00355986	0.0179483	Repressed
Solyc04g015590.4	Solyc04g015590	Trichoblast	NLP7a	DEX_vs_DM	-0.30178	0.0458919	0.0736196	0.00356558	0.0179483	Repressed
Solyc07g008240.3	Solyc07g008240	Trichoblast	NLP7a	DEX_vs_DM	-0.593047	0.2302	0.281332	0.0036068	0.018133	Repressed
Solyc07g032260.3	Solyc07g032260	Trichoblast	NLP7a	DEX_vs_DM	-0.232405	0.0340489	0.0587204	0.00363341	0.0182063	Repressed
Solyc09g150155.1	Solyc09g150155	Trichoblast	NLP7a	DEX_vs_DM	-0.47718	0.219837	0.270815	0.00364684	0.0182508	Repressed
Solyc07g049180.3	Solyc07g049180	Trichoblast	NLP7a	DEX_vs_DM	-0.661532	0.0399704	0.0666082	0.00366834	0.0183291	Repressed
Solyc09g009460.4	Solyc09g009460	Trichoblast	NLP7a	DEX_vs_DM	-0.308115	0.0495929	0.0780018	0.00367065	0.0183291	Repressed
Solyc04g056425.2	Solyc04g056425	Trichoblast	NLP7a	DEX_vs_DM	-0.24814	0.0777202	0.112182	0.00367211	0.0183291	Repressed
Solyc01g009670.5	Solyc01g009670	Trichoblast	NLP7a	DEX_vs_DM	-0.457173	0.00666173	0.0201578	0.0036844	0.0183291	Repressed
Solyc03g120330.1	Solyc03g120330	Trichoblast	NLP7a	DEX_vs_DM	-0.687421	0.00666173	0.0201578	0.0036844	0.0183291	Repressed
Solyc02g069720.3	Solyc02g069720	Trichoblast	NLP7a	DEX_vs_DM	-0.21794	0.0873427	0.123576	0.00368824	0.0183291	Repressed
Solyc04g074550.4	Solyc04g074550	Trichoblast	NLP7a	DEX_vs_DM	-0.354345	0.327905	0.383874	0.00372043	0.0184585	Repressed
Solyc10g074740.2	Solyc10g074740	Trichoblast	NLP7a	DEX_vs_DM	-0.611768	0.148779	0.192813	0.00374806	0.0185804	Repressed
Solyc01g073940.3	Solyc01g073940	Trichoblast	NLP7a	DEX_vs_DM	-0.710996	0.0140637	0.0315513	0.00375176	0.0185872	Repressed
Solyc07g009435.1	Solyc07g009435	Trichoblast	NLP7a	DEX_vs_DM	-0.214356	0.103627	0.141981	0.00376137	0.0186158	Repressed
Solyc11g072550.2	Solyc11g072550	Trichoblast	NLP7a	DEX_vs_DM	-0.323854	0.103627	0.141981	0.00376137	0.0186158	Repressed
Solyc02g091660.3	Solyc02g091660	Trichoblast	NLP7a	DEX_vs_DM	-0.535715	0.0784604	0.113059	0.00379432	0.0187405	Repressed
Solyc07g022920.3	Solyc07g022920	Trichoblast	NLP7a	DEX_vs_DM	-0.287508	0.0266469	0.0490798	0.0037984	0.0187529	Repressed
Solyc05g056130.4	Solyc05g056130	Trichoblast	NLP7a	DEX_vs_DM	-0.218515	0.142117	0.185802	0.0038024	0.018765	Repressed
Solyc01g050070.5	Solyc01g050070	Trichoblast	NLP7a	DEX_vs_DM	-0.402638	0.0318283	0.0560911	0.00383735	0.0188682	Repressed
Solyc04g025940.3	Solyc04g025940	Trichoblast	NLP7a	DEX_vs_DM	-0.297685	0.057735	0.0885188	0.00385957	0.0189235	Repressed
Solyc10g083460.1	Solyc10g083460	Trichoblast	NLP7a	DEX_vs_DM	-0.586284	0.0222058	0.0429448	0.00390846	0.0191012	Repressed
Solyc08g014120.3	Solyc08g014120	Trichoblast	NLP7a	DEX_vs_DM	-0.422043	0.0199852	0.0403155	0.0039205	0.0191304	Repressed
Solyc12g096890.1	Solyc12g096890	Trichoblast	NLP7a	DEX_vs_DM	-0.63509	0.0199852	0.0403155	0.0039205	0.0191304	Repressed
Solyc06g005620.3	Solyc06g005620	Trichoblast	NLP7a	DEX_vs_DM	-0.399744	0.0940044	0.130587	0.00393371	0.0191649	Repressed
Solyc10g009110.1	Solyc10g009110	Trichoblast	NLP7a	DEX_vs_DM	-0.613927	0.105107	0.143734	0.00394073	0.0191649	Repressed
Solyc06g076220.3	Solyc06g076220	Trichoblast	NLP7a	DEX_vs_DM	-0.300754	0.0377498	0.0631025	0.00394173	0.0191649	Repressed
Solyc11g065090.2	Solyc11g065090	Trichoblast	NLP7a	DEX_vs_DM	-0.30432	0.0244264	0.0455741	0.00394649	0.0191649	Repressed
Solyc03g034090.3	Solyc03g034090	Trichoblast	NLP7a	DEX_vs_DM	-0.443242	0.0473723	0.0753725	0.00395359	0.0191744	Repressed
Solyc01g067900.3	Solyc01g067900	Trichoblast	NLP7a	DEX_vs_DM	-0.243421	0.215396	0.265557	0.00397775	0.0192838	Repressed
Solyc04g011380.5	Solyc04g011380	Trichoblast	NLP7a	DEX_vs_DM	-0.242995	0.099926	0.137599	0.00399502	0.0193287	Repressed
Solyc05g015710.3	Solyc05g015710	Trichoblast	NLP7a	DEX_vs_DM	-0.204657	0.099926	0.137599	0.00399502	0.0193287	Repressed
Solyc05g050580.3	Solyc05g050580	Trichoblast	NLP7a	DEX_vs_DM	-0.205641	0.0510733	0.0797546	0.00402507	0.0194508	Repressed
Solyc08g067270.4	Solyc08g067270	Trichoblast	NLP7a	DEX_vs_DM	-0.283422	0.0125833	0.028922	0.00402804	0.0194573	Repressed
Solyc08g082695.2	Solyc08g082695	Trichoblast	NLP7a	DEX_vs_DM	-0.234155	0.168764	0.214724	0.00406425	0.0195395	Repressed
Solyc08g007230.3	Solyc08g007230	Trichoblast	NLP7a	DEX_vs_DM	-0.568025	0.00814212	0.022787	0.0040654	0.0195395	Repressed
Solyc09g066350.1	Solyc09g066350	Trichoblast	NLP7a	DEX_vs_DM	-1.23336	0.00814212	0.022787	0.0040654	0.0195395	Repressed
Solyc11g051060.2	Solyc11g051060	Trichoblast	NLP7a	DEX_vs_DM	-0.999553	0.00814212	0.022787	0.0040654	0.0195395	Repressed
Solyc02g093020.3	Solyc02g093020	Trichoblast	NLP7a	DEX_vs_DM	-0.499876	0.0111029	0.0271691	0.0040677	0.0195395	Repressed
Solyc04g078590.3	Solyc04g078590	Trichoblast	NLP7a	DEX_vs_DM	-0.630447	0.0111029	0.0271691	0.0040677	0.0195395	Repressed
Solyc08g080120.3	Solyc08g080120	Trichoblast	NLP7a	DEX_vs_DM	-0.998225	0.0111029	0.0271691	0.0040677	0.0195395	Repressed
Solyc08g076390.3	Solyc08g076390	Trichoblast	NLP7a	DEX_vs_DM	-0.269537	0.241303	0.292726	0.00408907	0.0196187	Repressed
Solyc01g008070.4	Solyc01g008070	Trichoblast	NLP7a	DEX_vs_DM	-0.552066	0.0096225	0.0245399	0.00411285	0.0196704	Repressed
Solyc02g069410.4	Solyc02g069410	Trichoblast	NLP7a	DEX_vs_DM	-0.474539	0.0096225	0.0245399	0.00411285	0.0196704	Repressed
Solyc02g078530.3	Solyc02g078530	Trichoblast	NLP7a	DEX_vs_DM	-0.766523	0.0096225	0.0245399	0.00411285	0.0196704	Repressed
Solyc03g095510.3	Solyc03g095510	Trichoblast	NLP7a	DEX_vs_DM	-0.520673	0.0096225	0.0245399	0.00411285	0.0196704	Repressed
Solyc05g006100.4	Solyc05g006100	Trichoblast	NLP7a	DEX_vs_DM	-0.709564	0.0096225	0.0245399	0.00411285	0.0196704	Repressed
Solyc05g049940.3	Solyc05g049940	Trichoblast	NLP7a	DEX_vs_DM	-0.367454	0.0273871	0.0499562	0.0041622	0.0198295	Repressed
Solyc02g085580.4	Solyc02g085580	Trichoblast	NLP7a	DEX_vs_DM	-0.365754	0.0629164	0.0937774	0.00416661	0.0198295	Repressed
Solyc04g057990.4	Solyc04g057990	Trichoblast	NLP7a	DEX_vs_DM	-0.311912	0.0355292	0.0604733	0.00418654	0.0198889	Repressed
Solyc08g074660.1	Solyc08g074660	Trichoblast	NLP7a	DEX_vs_DM	-0.419069	0.0355292	0.0604733	0.00418654	0.0198889	Repressed
Solyc06g072230.1	Solyc06g072230	Trichoblast	NLP7a	DEX_vs_DM	-0.492934	0.03849	0.063979	0.00419129	0.0198959	Repressed
Solyc01g080620.3	Solyc01g080620	Trichoblast	NLP7a	DEX_vs_DM	-0.236278	0.0555144	0.0850131	0.00423335	0.0199905	Repressed
Solyc11g068440.2	Solyc11g068440	Trichoblast	NLP7a	DEX_vs_DM	-0.375451	0.0555144	0.0850131	0.00423335	0.0199905	Repressed
Solyc04g074140.4	Solyc04g074140	Trichoblast	NLP7a	DEX_vs_DM	-0.486093	0.0251665	0.0464505	0.00430341	0.0202846	Repressed
Solyc09g097850.1	Solyc09g097850	Trichoblast	NLP7a	DEX_vs_DM	-0.552371	0.140637	0.183173	0.00433335	0.0203781	Repressed
Solyc01g094520.3	Solyc01g094520	Trichoblast	NLP7a	DEX_vs_DM	-0.262027	0.022946	0.0438212	0.00433929	0.020391	Repressed
Solyc03g120740.1	Solyc03g120740	Trichoblast	NLP7a	DEX_vs_DM	-0.772806	0.0866025	0.121823	0.00435981	0.0204627	Repressed
Solyc07g040890.1	Solyc07g040890	Trichoblast	NLP7a	DEX_vs_DM	-0.352494	0.127313	0.168273	0.00438927	0.0205644	Repressed
Solyc04g024590.3	Solyc04g024590	Trichoblast	NLP7a	DEX_vs_DM	-0.229905	0.0488527	0.0771253	0.00439554	0.0205644	Repressed
Solyc03g115230.3	Solyc03g115230	Trichoblast	NLP7a	DEX_vs_DM	-0.543545	0.133975	0.175285	0.00440201	0.0205657	Repressed
Solyc04g078640.3	Solyc04g078640	Trichoblast	NLP7a	DEX_vs_DM	-0.780884	0.042191	0.0683611	0.00441351	0.020572	Repressed
Solyc02g089230.3	Solyc02g089230	Trichoblast	NLP7a	DEX_vs_DM	-0.258251	0.108808	0.147239	0.00442882	0.0205979	Repressed
Solyc10g080610.1	Solyc10g080610	Trichoblast	NLP7a	DEX_vs_DM	-0.768762	0.0333087	0.0569676	0.00447894	0.0207453	Repressed
Solyc12g005850.2	Solyc12g005850	Trichoblast	NLP7a	DEX_vs_DM	-0.273002	0.0873427	0.122699	0.00448357	0.0207453	Repressed
Solyc08g077960.3	Solyc08g077960	Trichoblast	NLP7a	DEX_vs_DM	-0.276838	0.0362694	0.0613497	0.00449532	0.0207679	Repressed
Solyc12g096830.2	Solyc12g096830	Trichoblast	NLP7a	DEX_vs_DM	-0.297192	0.0362694	0.0613497	0.00449532	0.0207679	Repressed
Solyc02g087050.2	Solyc02g087050	Trichoblast	NLP7a	DEX_vs_DM	-0.218939	0.0281273	0.0508326	0.00455802	0.0209286	Repressed
Solyc07g055710.3	Solyc07g055710	Trichoblast	NLP7a	DEX_vs_DM	-0.562051	0.0281273	0.0508326	0.00455802	0.0209286	Repressed
Solyc02g087740.3	Solyc02g087740	Trichoblast	NLP7a	DEX_vs_DM	-0.31765	0.128793	0.170026	0.00455956	0.0209286	Repressed
Solyc04g011750.3	Solyc04g011750	Trichoblast	NLP7a	DEX_vs_DM	-0.72809	0.0606958	0.0911481	0.00456166	0.0209303	Repressed
Solyc07g056440.3	Solyc07g056440	Trichoblast	NLP7a	DEX_vs_DM	-0.773448	0.166543	0.211218	0.00457293	0.0209535	Repressed
Solyc04g005590.4	Solyc04g005590	Trichoblast	NLP7a	DEX_vs_DM	-0.249876	0.150999	0.194566	0.00461338	0.0210776	Repressed
Solyc01g080010.2	Solyc01g080010	Trichoblast	NLP7a	DEX_vs_DM	-1.16612	0.283494	0.336547	0.00463019	0.0211164	Repressed
Solyc09g011660.3	Solyc09g011660	Trichoblast	NLP7a	DEX_vs_DM	-0.362221	0.239822	0.290096	0.0046422	0.0211632	Repressed
Solyc08g080920.3	Solyc08g080920	Trichoblast	NLP7a	DEX_vs_DM	-0.253003	0.0784604	0.112182	0.00464598	0.0211644	Repressed
Solyc03g111690.4	Solyc03g111690	Trichoblast	NLP7a	DEX_vs_DM	-0.439897	0.0133235	0.0297984	0.0046843	0.0212871	Repressed
Solyc03g117840.5	Solyc03g117840	Trichoblast	NLP7a	DEX_vs_DM	-0.670167	0.0133235	0.0297984	0.0046843	0.0212871	Repressed
Solyc01g080350.3	Solyc01g080350	Trichoblast	NLP7a	DEX_vs_DM	-0.376226	0.0259067	0.0473269	0.00469158	0.0212871	Repressed
Solyc05g007630.3	Solyc05g007630	Trichoblast	NLP7a	DEX_vs_DM	-0.523567	0.0259067	0.0473269	0.00469158	0.0212871	Repressed
Solyc02g080490.3	Solyc02g080490	Trichoblast	NLP7a	DEX_vs_DM	-0.338669	0.0170244	0.035057	0.00469945	0.0212983	Repressed
Solyc02g150147.1	Solyc02g150147	Trichoblast	NLP7a	DEX_vs_DM	-0.329147	0.0170244	0.035057	0.00469945	0.0212983	Repressed
Solyc01g088480.3	Solyc01g088480	Trichoblast	NLP7a	DEX_vs_DM	-0.249096	0.254626	0.305872	0.0047018	0.0212983	Repressed
Solyc12g096590.3	Solyc12g096590	Trichoblast	NLP7a	DEX_vs_DM	-0.216325	0.217617	0.266433	0.00473308	0.0214078	Repressed
Solyc02g077080.3	Solyc02g077080	Trichoblast	NLP7a	DEX_vs_DM	-0.341794	0.0399704	0.0657318	0.00474582	0.0214254	Repressed
Solyc07g049450.3	Solyc07g049450	Trichoblast	NLP7a	DEX_vs_DM	-0.20414	0.160622	0.205083	0.00476963	0.0214687	Repressed
Solyc03g116640.4	Solyc03g116640	Trichoblast	NLP7a	DEX_vs_DM	-0.345081	0.0340489	0.057844	0.00478438	0.021503	Repressed
Solyc12g088450.3	Solyc12g088450	Trichoblast	NLP7a	DEX_vs_DM	-0.239679	0.0340489	0.057844	0.00478438	0.021503	Repressed
Solyc04g015970.3	Solyc04g015970	Trichoblast	NLP7a	DEX_vs_DM	-0.206345	0.0466321	0.0736196	0.00479855	0.0215427	Repressed
Solyc09g009630.3	Solyc09g009630	Trichoblast	NLP7a	DEX_vs_DM	-0.269115	0.019245	0.0385627	0.00480488	0.0215471	Repressed
Solyc02g071970.1	Solyc02g071970	Trichoblast	NLP7a	DEX_vs_DM	-1.54151	0.00740192	0.0210342	0.00483362	0.0216518	Repressed
Solyc10g006900.3	Solyc10g006900	Trichoblast	NLP7a	DEX_vs_DM	-0.678646	0.00740192	0.0210342	0.00483362	0.0216518	Repressed
Solyc02g085240.4	Solyc02g085240	Trichoblast	NLP7a	DEX_vs_DM	-0.416464	0.0214656	0.0411919	0.00485919	0.021702	Repressed
Solyc05g050390.5	Solyc05g050390	Trichoblast	NLP7a	DEX_vs_DM	-0.225974	0.0214656	0.0411919	0.00485919	0.021702	Repressed
Solyc08g075770.3	Solyc08g075770	Trichoblast	NLP7a	DEX_vs_DM	-0.290612	0.0214656	0.0411919	0.00485919	0.021702	Repressed
Solyc11g067290.1	Solyc11g067290	Trichoblast	NLP7a	DEX_vs_DM	-0.200275	0.0214656	0.0411919	0.00485919	0.021702	Repressed
Solyc07g049360.3	Solyc07g049360	Trichoblast	NLP7a	DEX_vs_DM	-0.281964	0.15396	0.197195	0.00490432	0.0218333	Repressed
Solyc02g032850.3	Solyc02g032850	Trichoblast	NLP7a	DEX_vs_DM	-0.404563	0.0118431	0.0280456	0.00491931	0.0218333	Repressed
Solyc04g016420.3	Solyc04g016420	Trichoblast	NLP7a	DEX_vs_DM	-0.446223	0.0118431	0.0280456	0.00491931	0.0218333	Repressed
Solyc04g080170.3	Solyc04g080170	Trichoblast	NLP7a	DEX_vs_DM	-0.529477	0.0118431	0.0280456	0.00491931	0.0218333	Repressed
Solyc06g068120.4	Solyc06g068120	Trichoblast	NLP7a	DEX_vs_DM	-0.345941	0.0118431	0.0280456	0.00491931	0.0218333	Repressed
Solyc10g084930.2	Solyc10g084930	Trichoblast	NLP7a	DEX_vs_DM	-0.663862	0.0118431	0.0280456	0.00491931	0.0218333	Repressed
Solyc12g009050.3	Solyc12g009050	Trichoblast	NLP7a	DEX_vs_DM	-0.596239	0.0118431	0.0280456	0.00491931	0.0218333	Repressed
Solyc09g091660.3	Solyc09g091660	Trichoblast	NLP7a	DEX_vs_DM	-1.22386	0.100666	0.137599	0.00492314	0.02184	Repressed
Solyc06g071200.3	Solyc06g071200	Trichoblast	NLP7a	DEX_vs_DM	-0.228879	0.0621762	0.092901	0.00495266	0.0219211	Repressed
Solyc07g055280.4	Solyc07g055280	Trichoblast	NLP7a	DEX_vs_DM	-0.274407	0.112509	0.150745	0.00495319	0.0219211	Repressed
Solyc10g081170.2	Solyc10g081170	Trichoblast	NLP7a	DEX_vs_DM	-0.308005	0.162842	0.206836	0.00497843	0.0219987	Repressed
Solyc08g075370.3	Solyc08g075370	Trichoblast	NLP7a	DEX_vs_DM	-0.379217	0.294597	0.34794	0.00503773	0.0221208	Repressed
Solyc07g007050.1	Solyc07g007050	Trichoblast	NLP7a	DEX_vs_DM	-0.230848	0.0473723	0.0744961	0.00503939	0.0221208	Repressed
Solyc01g104300.3	Solyc01g104300	Trichoblast	NLP7a	DEX_vs_DM	-0.302114	0.0318283	0.0552147	0.00506498	0.0221738	Repressed
Solyc04g015150.4	Solyc04g015150	Trichoblast	NLP7a	DEX_vs_DM	-0.370816	0.0318283	0.0552147	0.00506498	0.0221738	Repressed
Solyc07g008930.1	Solyc07g008930	Trichoblast	NLP7a	DEX_vs_DM	-0.82745	0.015544	0.0333041	0.00506762	0.0221738	Repressed
Solyc08g029230.4	Solyc08g029230	Trichoblast	NLP7a	DEX_vs_DM	-0.517474	0.015544	0.0333041	0.00506762	0.0221738	Repressed
Solyc02g084760.3	Solyc02g084760	Trichoblast	NLP7a	DEX_vs_DM	-0.259589	0.133235	0.174408	0.00507683	0.0222061	Repressed
Solyc02g065470.1	Solyc02g065470	Trichoblast	NLP7a	DEX_vs_DM	-0.726586	0.0547742	0.0832603	0.00511142	0.0222682	Repressed
Solyc03g113270.3	Solyc03g113270	Trichoblast	NLP7a	DEX_vs_DM	-0.237242	0.034789	0.0587204	0.00511262	0.0222682	Repressed
Solyc01g087420.4	Solyc01g087420	Trichoblast	NLP7a	DEX_vs_DM	-0.523567	0.0266469	0.0482033	0.00511316	0.0222682	Repressed
Solyc12g087970.2	Solyc12g087970	Trichoblast	NLP7a	DEX_vs_DM	-0.315446	0.0266469	0.0482033	0.00511316	0.0222682	Repressed
Solyc08g013730.3	Solyc08g013730	Trichoblast	NLP7a	DEX_vs_DM	-0.307207	0.202073	0.249781	0.00512833	0.022309	Repressed
Solyc03g112340.1	Solyc03g112340	Trichoblast	NLP7a	DEX_vs_DM	-0.258298	0.0377498	0.0622261	0.00513544	0.022309	Repressed
Solyc04g076050.4	Solyc04g076050	Trichoblast	NLP7a	DEX_vs_DM	-0.221874	0.0377498	0.0622261	0.00513544	0.022309	Repressed
Solyc05g012770.3	Solyc05g012770	Trichoblast	NLP7a	DEX_vs_DM	-0.408888	0.0377498	0.0622261	0.00513544	0.022309	Repressed
Solyc06g082000.4	Solyc06g082000	Trichoblast	NLP7a	DEX_vs_DM	-0.296787	0.00888231	0.022787	0.00514564	0.0223372	Repressed
Solyc07g007705.1	Solyc07g007705	Trichoblast	NLP7a	DEX_vs_DM	-0.50985	0.00888231	0.022787	0.00514564	0.0223372	Repressed
Solyc06g076570.4	Solyc06g076570	Trichoblast	NLP7a	DEX_vs_DM	-0.640999	0.0444115	0.0709904	0.00520602	0.0225035	Repressed
Solyc06g068870.3	Solyc06g068870	Trichoblast	NLP7a	DEX_vs_DM	-0.20398	0.0717987	0.103418	0.00524456	0.0226446	Repressed
Solyc02g093000.3	Solyc02g093000	Trichoblast	NLP7a	DEX_vs_DM	-0.242925	0.0917839	0.127082	0.00528082	0.0227605	Repressed
Solyc02g078920.4	Solyc02g078920	Trichoblast	NLP7a	DEX_vs_DM	-0.415731	0.0177646	0.0359334	0.00528807	0.0227678	Repressed
Solyc02g089900.1	Solyc02g089900	Trichoblast	NLP7a	DEX_vs_DM	-0.235211	0.128053	0.168273	0.00529138	0.0227678	Repressed
Solyc08g014130.3	Solyc08g014130	Trichoblast	NLP7a	DEX_vs_DM	-0.24459	0.108808	0.146363	0.00529571	0.0227678	Repressed
Solyc07g062080.4	Solyc07g062080	Trichoblast	NLP7a	DEX_vs_DM	-0.282629	0.158401	0.201578	0.00534979	0.022916	Repressed
Solyc02g086530.4	Solyc02g086530	Trichoblast	NLP7a	DEX_vs_DM	-0.396282	0.0296077	0.051709	0.00535484	0.022916	Repressed
Solyc06g069690.4	Solyc06g069690	Trichoblast	NLP7a	DEX_vs_DM	-0.270909	0.0296077	0.051709	0.00535484	0.022916	Repressed
Solyc03g113020.3	Solyc03g113020	Trichoblast	NLP7a	DEX_vs_DM	-0.265342	0.253886	0.304119	0.00536124	0.0229342	Repressed
Solyc11g061760.3	Solyc11g061760	Trichoblast	NLP7a	DEX_vs_DM	-0.603813	0.0222058	0.0420684	0.00536288	0.0229342	Repressed
Solyc01g096810.3	Solyc01g096810	Trichoblast	NLP7a	DEX_vs_DM	-0.21224	0.0977054	0.134093	0.00537357	0.0229636	Repressed
Solyc07g005730.4	Solyc07g005730	Trichoblast	NLP7a	DEX_vs_DM	-0.336225	0.350851	0.405784	0.00541009	0.0230501	Repressed
Solyc02g079240.1	Solyc02g079240	Trichoblast	NLP7a	DEX_vs_DM	-0.446192	0.0199852	0.0394391	0.0054146	0.0230501	Repressed
Solyc04g026200.3	Solyc04g026200	Trichoblast	NLP7a	DEX_vs_DM	-0.364816	0.0199852	0.0394391	0.0054146	0.0230501	Repressed
Solyc04g015330.3	Solyc04g015330	Trichoblast	NLP7a	DEX_vs_DM	-0.446223	0.0140637	0.0306748	0.00542206	0.0230729	Repressed
Solyc09g056340.3	Solyc09g056340	Trichoblast	NLP7a	DEX_vs_DM	-0.204706	0.0599556	0.0893953	0.00547011	0.023191	Repressed
Solyc01g005490.3	Solyc01g005490	Trichoblast	NLP7a	DEX_vs_DM	-0.348966	0.0325685	0.0560911	0.00547093	0.023191	Repressed
Solyc04g009050.4	Solyc04g009050	Trichoblast	NLP7a	DEX_vs_DM	-0.239679	0.0325685	0.0560911	0.00547093	0.023191	Repressed
Solyc04g008010.4	Solyc04g008010	Trichoblast	NLP7a	DEX_vs_DM	-0.206509	0.0451517	0.0718668	0.00550621	0.0232916	Repressed
Solyc09g090730.2	Solyc09g090730	Trichoblast	NLP7a	DEX_vs_DM	-0.493208	0.0777202	0.110429	0.00550816	0.0232916	Repressed
Solyc01g107620.4	Solyc01g107620	Trichoblast	NLP7a	DEX_vs_DM	-0.23935	0.136936	0.177914	0.00552654	0.0233529	Repressed
Solyc02g082635.1	Solyc02g082635	Trichoblast	NLP7a	DEX_vs_DM	-0.242388	0.0562546	0.0850131	0.00554235	0.0233789	Repressed
Solyc03g082680.4	Solyc03g082680	Trichoblast	NLP7a	DEX_vs_DM	-0.271583	0.0643967	0.0946538	0.0055558	0.0233987	Repressed
Solyc03g071850.1	Solyc03g071850	Trichoblast	NLP7a	DEX_vs_DM	-1.50781	0.0829016	0.116564	0.00556754	0.0233987	Repressed
Solyc03g097840.3	Solyc03g097840	Trichoblast	NLP7a	DEX_vs_DM	-0.541944	0.0829016	0.116564	0.00556754	0.0233987	Repressed
Solyc01g090450.3	Solyc01g090450	Trichoblast	NLP7a	DEX_vs_DM	-0.280985	0.0273871	0.0490798	0.00557028	0.0233987	Repressed
Solyc01g098460.4	Solyc01g098460	Trichoblast	NLP7a	DEX_vs_DM	-0.307698	0.0273871	0.0490798	0.00557028	0.0233987	Repressed
Solyc03g111740.3	Solyc03g111740	Trichoblast	NLP7a	DEX_vs_DM	-0.361451	0.0273871	0.0490798	0.00557028	0.0233987	Repressed
Solyc07g041330.3	Solyc07g041330	Trichoblast	NLP7a	DEX_vs_DM	-0.536947	0.0273871	0.0490798	0.00557028	0.0233987	Repressed
Solyc07g053140.3	Solyc07g053140	Trichoblast	NLP7a	DEX_vs_DM	-0.294056	0.0525537	0.080631	0.00557777	0.0234138	Repressed
Solyc08g066110.3	Solyc08g066110	Trichoblast	NLP7a	DEX_vs_DM	-0.239001	0.179127	0.224365	0.00565626	0.0236641	Repressed
Solyc07g052940.4	Solyc07g052940	Trichoblast	NLP7a	DEX_vs_DM	-0.237677	0.0784604	0.111306	0.00567199	0.0236941	Repressed
Solyc01g100230.3	Solyc01g100230	Trichoblast	NLP7a	DEX_vs_DM	-0.302405	0.0392302	0.063979	0.00576561	0.0239609	Repressed
Solyc04g076470.1	Solyc04g076470	Trichoblast	NLP7a	DEX_vs_DM	-0.200216	0.0392302	0.063979	0.00576561	0.0239609	Repressed
Solyc07g008170.2	Solyc07g008170	Trichoblast	NLP7a	DEX_vs_DM	-0.236133	0.0392302	0.063979	0.00576561	0.0239609	Repressed
Solyc02g031860.3	Solyc02g031860	Trichoblast	NLP7a	DEX_vs_DM	-0.259003	0.0251665	0.0455741	0.00582821	0.0240669	Repressed
Solyc09g009840.1	Solyc09g009840	Trichoblast	NLP7a	DEX_vs_DM	-0.864625	0.0251665	0.0455741	0.00582821	0.0240669	Repressed
Solyc06g050630.3	Solyc06g050630	Trichoblast	NLP7a	DEX_vs_DM	-0.576183	0.0458919	0.0718668	0.00583895	0.0240669	Repressed
Solyc12g098310.2	Solyc12g098310	Trichoblast	NLP7a	DEX_vs_DM	-0.441329	0.0458919	0.0718668	0.00583895	0.0240669	Repressed
Solyc05g013140.4	Solyc05g013140	Trichoblast	NLP7a	DEX_vs_DM	-0.243693	0.0532939	0.0815074	0.00583942	0.0240669	Repressed
Solyc07g006580.3	Solyc07g006580	Trichoblast	NLP7a	DEX_vs_DM	-0.279364	0.0362694	0.0604733	0.00584287	0.0240669	Repressed
Solyc08g074440.5	Solyc08g074440	Trichoblast	NLP7a	DEX_vs_DM	-0.247439	0.0362694	0.0604733	0.00584287	0.0240669	Repressed
Solyc04g008120.4	Solyc04g008120	Trichoblast	NLP7a	DEX_vs_DM	-0.421917	0.0162842	0.0341805	0.00584689	0.0240669	Repressed
Solyc04g010050.5	Solyc04g010050	Trichoblast	NLP7a	DEX_vs_DM	-0.465222	0.0162842	0.0341805	0.00584689	0.0240669	Repressed
Solyc12g009450.3	Solyc12g009450	Trichoblast	NLP7a	DEX_vs_DM	-0.337321	0.0162842	0.0341805	0.00584689	0.0240669	Repressed
Solyc05g008370.3	Solyc05g008370	Trichoblast	NLP7a	DEX_vs_DM	-0.210945	0.0495929	0.0771253	0.0058585	0.024093	Repressed
Solyc11g062410.3	Solyc11g062410	Trichoblast	NLP7a	DEX_vs_DM	-0.233703	0.0495929	0.0771253	0.0058585	0.024093	Repressed
Solyc03g097200.3	Solyc03g097200	Trichoblast	NLP7a	DEX_vs_DM	-0.481882	0.0333087	0.0560911	0.0058936	0.0241974	Repressed
Solyc02g070280.3	Solyc02g070280	Trichoblast	NLP7a	DEX_vs_DM	-0.380149	0.0125833	0.0280456	0.00591049	0.0241974	Repressed
Solyc06g083160.1	Solyc06g083160	Trichoblast	NLP7a	DEX_vs_DM	-0.653225	0.0125833	0.0280456	0.00591049	0.0241974	Repressed
Solyc10g079550.3	Solyc10g079550	Trichoblast	NLP7a	DEX_vs_DM	-0.404563	0.0125833	0.0280456	0.00591049	0.0241974	Repressed
Solyc11g069220.2	Solyc11g069220	Trichoblast	NLP7a	DEX_vs_DM	-0.545666	0.0125833	0.0280456	0.00591049	0.0241974	Repressed
Solyc02g080570.3	Solyc02g080570	Trichoblast	NLP7a	DEX_vs_DM	-0.378106	0.022946	0.0429448	0.00591264	0.0241974	Repressed
Solyc03g025930.4	Solyc03g025930	Trichoblast	NLP7a	DEX_vs_DM	-0.272221	0.022946	0.0429448	0.00591264	0.0241974	Repressed
Solyc11g071220.2	Solyc11g071220	Trichoblast	NLP7a	DEX_vs_DM	-0.464681	0.022946	0.0429448	0.00591264	0.0241974	Repressed
Solyc01g107860.3	Solyc01g107860	Trichoblast	NLP7a	DEX_vs_DM	-0.259415	0.0747594	0.106924	0.00592766	0.024226	Repressed
Solyc10g079600.2	Solyc10g079600	Trichoblast	NLP7a	DEX_vs_DM	-0.262212	0.0747594	0.106924	0.00592766	0.024226	Repressed
Solyc08g081520.1	Solyc08g081520	Trichoblast	NLP7a	DEX_vs_DM	-0.560201	0.0185048	0.0368098	0.00593738	0.0242411	Repressed
Solyc11g007340.2	Solyc11g007340	Trichoblast	NLP7a	DEX_vs_DM	-0.312039	0.0185048	0.0368098	0.00593738	0.0242411	Repressed
Solyc12g088210.3	Solyc12g088210	Trichoblast	NLP7a	DEX_vs_DM	-0.229065	0.0185048	0.0368098	0.00593738	0.0242411	Repressed
Solyc01g102390.4	Solyc01g102390	Trichoblast	NLP7a	DEX_vs_DM	-0.911588	0.319023	0.371604	0.0059418	0.024251	Repressed
Solyc04g008660.4	Solyc04g008660	Trichoblast	NLP7a	DEX_vs_DM	-0.278084	0.0429312	0.0683611	0.00597683	0.0243528	Repressed
Solyc12g097080.2	Solyc12g097080	Trichoblast	NLP7a	DEX_vs_DM	-0.210945	0.0429312	0.0683611	0.00597683	0.0243528	Repressed
Solyc01g079940.5	Solyc01g079940	Trichoblast	NLP7a	DEX_vs_DM	-0.521132	0.214656	0.262051	0.00604121	0.0245489	Repressed
Solyc07g065960.1	Solyc07g065960	Trichoblast	NLP7a	DEX_vs_DM	-0.397014	0.183568	0.228747	0.00606181	0.0246125	Repressed
Solyc03g123560.3	Solyc03g123560	Trichoblast	NLP7a	DEX_vs_DM	-0.389718	0.0281273	0.0499562	0.00606502	0.0246125	Repressed
Solyc10g079310.2	Solyc10g079310	Trichoblast	NLP7a	DEX_vs_DM	-0.25783	0.0281273	0.0499562	0.00606502	0.0246125	Repressed
Solyc05g018180.3	Solyc05g018180	Trichoblast	NLP7a	DEX_vs_DM	-0.523894	0.0207254	0.0394391	0.00608274	0.024643	Repressed
Solyc06g073170.1	Solyc06g073170	Trichoblast	NLP7a	DEX_vs_DM	-0.355924	0.0207254	0.0394391	0.00608274	0.024643	Repressed
Solyc07g061805.1	Solyc07g061805	Trichoblast	NLP7a	DEX_vs_DM	-0.200283	0.0207254	0.0394391	0.00608274	0.024643	Repressed
Solyc05g008930.3	Solyc05g008930	Trichoblast	NLP7a	DEX_vs_DM	-0.753703	0.00814212	0.0219106	0.00620515	0.0249019	Repressed
Solyc09g010940.4	Solyc09g010940	Trichoblast	NLP7a	DEX_vs_DM	-0.251489	0.0910437	0.125329	0.00621473	0.0249019	Repressed
Solyc01g080230.3	Solyc01g080230	Trichoblast	NLP7a	DEX_vs_DM	-1.25774	0.0096225	0.0236635	0.00621672	0.0249019	Repressed
Solyc01g102680.4	Solyc01g102680	Trichoblast	NLP7a	DEX_vs_DM	-0.840095	0.0096225	0.0236635	0.00621672	0.0249019	Repressed
Solyc02g065610.4	Solyc02g065610	Trichoblast	NLP7a	DEX_vs_DM	-0.696521	0.0096225	0.0236635	0.00621672	0.0249019	Repressed
Solyc07g006340.4	Solyc07g006340	Trichoblast	NLP7a	DEX_vs_DM	-0.555436	0.0096225	0.0236635	0.00621672	0.0249019	Repressed
Solyc05g008380.4	Solyc05g008380	Trichoblast	NLP7a	DEX_vs_DM	-0.364816	0.0148038	0.0315513	0.00624752	0.0249673	Repressed
Solyc12g088890.3	Solyc12g088890	Trichoblast	NLP7a	DEX_vs_DM	-0.335674	0.0148038	0.0315513	0.00624752	0.0249673	Repressed
Solyc08g078950.3	Solyc08g078950	Trichoblast	NLP7a	DEX_vs_DM	-0.390018	0.0340489	0.0569676	0.00626889	0.0250031	Repressed
Solyc12g099940.2	Solyc12g099940	Trichoblast	NLP7a	DEX_vs_DM	-0.224027	0.0340489	0.0569676	0.00626889	0.0250031	Repressed
Solyc07g042460.2	Solyc07g042460	Trichoblast	NLP7a	DEX_vs_DM	-0.310475	0.0436714	0.0692375	0.00629428	0.0250796	Repressed
Solyc07g062620.3	Solyc07g062620	Trichoblast	NLP7a	DEX_vs_DM	-0.342601	0.0436714	0.0692375	0.00629428	0.0250796	Repressed
Solyc02g078800.4	Solyc02g078800	Trichoblast	NLP7a	DEX_vs_DM	-0.286843	0.0259067	0.0464505	0.00631713	0.0251126	Repressed
Solyc08g006730.1	Solyc08g006730	Trichoblast	NLP7a	DEX_vs_DM	-0.452595	0.0259067	0.0464505	0.00631713	0.0251126	Repressed
Solyc12g014440.2	Solyc12g014440	Trichoblast	NLP7a	DEX_vs_DM	-0.362114	0.0259067	0.0464505	0.00631713	0.0251126	Repressed
Solyc02g088740.1	Solyc02g088740	Trichoblast	NLP7a	DEX_vs_DM	-0.247437	0.0473723	0.0736196	0.00639737	0.0253815	Repressed
Solyc04g078840.3	Solyc04g078840	Trichoblast	NLP7a	DEX_vs_DM	-0.296848	0.0866025	0.12007	0.00640819	0.0253994	Repressed
Solyc07g062130.3	Solyc07g062130	Trichoblast	NLP7a	DEX_vs_DM	-0.273807	0.160622	0.20333	0.00648864	0.0255923	Repressed
Solyc01g007800.3	Solyc01g007800	Trichoblast	NLP7a	DEX_vs_DM	-0.417539	0.0236862	0.0438212	0.00651129	0.0256315	Repressed
Solyc01g111820.2	Solyc01g111820	Trichoblast	NLP7a	DEX_vs_DM	-0.913784	0.0236862	0.0438212	0.00651129	0.0256315	Repressed
Solyc02g087780.3	Solyc02g087780	Trichoblast	NLP7a	DEX_vs_DM	-0.533635	0.0592154	0.0876424	0.0065701	0.0258225	Repressed
Solyc04g080080.3	Solyc04g080080	Trichoblast	NLP7a	DEX_vs_DM	-0.239983	0.161362	0.204207	0.00657824	0.0258361	Repressed
Solyc08g029160.1	Solyc08g029160	Trichoblast	NLP7a	DEX_vs_DM	-0.259488	0.145078	0.185802	0.00658602	0.0258582	Repressed
Solyc04g072020.3	Solyc04g072020	Trichoblast	NLP7a	DEX_vs_DM	-1.05895	0.130274	0.16915	0.00661696	0.0259437	Repressed
Solyc09g091030.3	Solyc09g091030	Trichoblast	NLP7a	DEX_vs_DM	-0.409826	0.296077	0.347064	0.00662783	0.0259437	Repressed
Solyc02g091530.4	Solyc02g091530	Trichoblast	NLP7a	DEX_vs_DM	-0.326759	0.0170244	0.0341805	0.00662976	0.0259437	Repressed
Solyc09g150103.1	Solyc09g150103	Trichoblast	NLP7a	DEX_vs_DM	-0.356278	0.0170244	0.0341805	0.00662976	0.0259437	Repressed
Solyc09g065860.3	Solyc09g065860	Trichoblast	NLP7a	DEX_vs_DM	-0.312039	0.019245	0.0376862	0.00665141	0.0259437	Repressed
Solyc09g091230.4	Solyc09g091230	Trichoblast	NLP7a	DEX_vs_DM	-0.23136	0.0377498	0.0613497	0.00665885	0.0259437	Repressed
Solyc07g053030.4	Solyc07g053030	Trichoblast	NLP7a	DEX_vs_DM	-0.747642	0.0555144	0.0832603	0.00666176	0.0259437	Repressed
Solyc07g017800.5	Solyc07g017800	Trichoblast	NLP7a	DEX_vs_DM	-0.303129	0.034789	0.057844	0.00667074	0.0259437	Repressed
Solyc01g089900.4	Solyc01g089900	Trichoblast	NLP7a	DEX_vs_DM	-0.315411	0.0214656	0.0403155	0.00667268	0.0259437	Repressed
Solyc04g080700.4	Solyc04g080700	Trichoblast	NLP7a	DEX_vs_DM	-0.339642	0.0481125	0.0744961	0.00670304	0.0259977	Repressed
Solyc09g092490.4	Solyc09g092490	Trichoblast	NLP7a	DEX_vs_DM	-0.343394	0.0880829	0.121823	0.00674194	0.0260677	Repressed
Solyc02g087770.3	Solyc02g087770	Trichoblast	NLP7a	DEX_vs_DM	-0.384137	0.146558	0.187555	0.00677206	0.0261384	Repressed
Solyc08g082910.2	Solyc08g082910	Trichoblast	NLP7a	DEX_vs_DM	-0.733123	0.0133235	0.028922	0.00679457	0.0262085	Repressed
Solyc03g007520.3	Solyc03g007520	Trichoblast	NLP7a	DEX_vs_DM	-0.289919	0.131754	0.170903	0.00681321	0.0262469	Repressed
Solyc08g005200.3	Solyc08g005200	Trichoblast	NLP7a	DEX_vs_DM	-0.35537	0.0266469	0.0473269	0.00684535	0.0263204	Repressed
Solyc09g075670.1	Solyc09g075670	Trichoblast	NLP7a	DEX_vs_DM	-0.620673	0.105848	0.141981	0.00689532	0.0264452	Repressed
Solyc11g018580.2	Solyc11g018580	Trichoblast	NLP7a	DEX_vs_DM	-0.215332	0.105848	0.141981	0.00689532	0.0264452	Repressed
Solyc08g077730.3	Solyc08g077730	Trichoblast	NLP7a	DEX_vs_DM	-0.304271	0.0562546	0.0841367	0.00692286	0.0265087	Repressed
Solyc01g105590.2	Solyc01g105590	Trichoblast	NLP7a	DEX_vs_DM	-0.673193	0.0451517	0.0709904	0.00699134	0.0267286	Repressed
Solyc04g079410.3	Solyc04g079410	Trichoblast	NLP7a	DEX_vs_DM	-0.224312	0.0451517	0.0709904	0.00699134	0.0267286	Repressed
Solyc06g060080.3	Solyc06g060080	Trichoblast	NLP7a	DEX_vs_DM	-0.296953	0.464841	0.51972	0.00703932	0.0268233	Repressed
Solyc10g079820.2	Solyc10g079820	Trichoblast	NLP7a	DEX_vs_DM	-0.552943	0.27091	0.320771	0.00707913	0.026905	Repressed
Solyc07g065890.3	Solyc07g065890	Trichoblast	NLP7a	DEX_vs_DM	-0.232656	0.0695781	0.0999124	0.00708647	0.026905	Repressed
Solyc01g008760.4	Solyc01g008760	Trichoblast	NLP7a	DEX_vs_DM	-0.287508	0.0296077	0.0508326	0.00709997	0.026905	Repressed
Solyc02g080130.5	Solyc02g080130	Trichoblast	NLP7a	DEX_vs_DM	-0.257265	0.148779	0.189308	0.00710656	0.0269136	Repressed
Solyc04g014670.3	Solyc04g014670	Trichoblast	NLP7a	DEX_vs_DM	-0.339407	0.119911	0.157756	0.00713943	0.0270021	Repressed
Solyc02g065380.3	Solyc02g065380	Trichoblast	NLP7a	DEX_vs_DM	-0.26901	0.22946	0.27695	0.00715526	0.0270021	Repressed
Solyc03g117390.3	Solyc03g117390	Trichoblast	NLP7a	DEX_vs_DM	-0.242279	0.0244264	0.0446976	0.00716154	0.0270021	Repressed
Solyc05g010290.3	Solyc05g010290	Trichoblast	NLP7a	DEX_vs_DM	-0.348257	0.0244264	0.0446976	0.00716154	0.0270021	Repressed
Solyc01g100940.3	Solyc01g100940	Trichoblast	NLP7a	DEX_vs_DM	-0.448172	0.015544	0.0324277	0.00716639	0.0270021	Repressed
Solyc05g054820.1	Solyc05g054820	Trichoblast	NLP7a	DEX_vs_DM	-0.440531	0.015544	0.0324277	0.00716639	0.0270021	Repressed
Solyc12g036320.4	Solyc12g036320	Trichoblast	NLP7a	DEX_vs_DM	-0.574826	0.015544	0.0324277	0.00716639	0.0270021	Repressed
Solyc01g106380.2	Solyc01g106380	Trichoblast	NLP7a	DEX_vs_DM	-0.663862	0.0118431	0.0271691	0.00717017	0.0270021	Repressed
Solyc07g006050.4	Solyc07g006050	Trichoblast	NLP7a	DEX_vs_DM	-0.488463	0.0118431	0.0271691	0.00717017	0.0270021	Repressed
Solyc08g078700.3	Solyc08g078700	Trichoblast	NLP7a	DEX_vs_DM	-0.763256	0.331606	0.383874	0.00718066	0.0270332	Repressed
Solyc04g080290.3	Solyc04g080290	Trichoblast	NLP7a	DEX_vs_DM	-0.419608	0.101406	0.136722	0.00721643	0.0271256	Repressed
Solyc07g056110.3	Solyc07g056110	Trichoblast	NLP7a	DEX_vs_DM	-0.473539	0.042191	0.0666082	0.00727413	0.0272741	Repressed
Solyc06g005810.3	Solyc06g005810	Trichoblast	NLP7a	DEX_vs_DM	-0.284806	0.158401	0.199825	0.00728003	0.0272798	Repressed
Solyc09g082690.3	Solyc09g082690	Trichoblast	NLP7a	DEX_vs_DM	-0.466413	0.150259	0.19106	0.00728419	0.0272869	Repressed
Solyc03g063240.3	Solyc03g063240	Trichoblast	NLP7a	DEX_vs_DM	-0.262173	0.0532939	0.080631	0.00730976	0.0273182	Repressed
Solyc01g067400.3	Solyc01g067400	Trichoblast	NLP7a	DEX_vs_DM	-0.286002	0.0222058	0.0411919	0.00731372	0.0273182	Repressed
Solyc03g160270.1	Solyc03g160270	Trichoblast	NLP7a	DEX_vs_DM	-0.371147	0.0222058	0.0411919	0.00731372	0.0273182	Repressed
Solyc01g005230.5	Solyc01g005230	Trichoblast	NLP7a	DEX_vs_DM	-0.311574	0.0495929	0.0762489	0.0073714	0.0274773	Repressed
Solyc01g099810.3	Solyc01g099810	Trichoblast	NLP7a	DEX_vs_DM	-0.212216	0.0177646	0.035057	0.00739591	0.0275262	Repressed
Solyc08g074780.3	Solyc08g074780	Trichoblast	NLP7a	DEX_vs_DM	-0.295746	0.0177646	0.035057	0.00739591	0.0275262	Repressed
Solyc01g079880.3	Solyc01g079880	Trichoblast	NLP7a	DEX_vs_DM	-0.27087	0.135455	0.174408	0.0074102	0.0275468	Repressed
Solyc03g116510.1	Solyc03g116510	Trichoblast	NLP7a	DEX_vs_DM	-0.817814	0.0273871	0.0482033	0.00741514	0.0275468	Repressed
Solyc01g091550.3	Solyc01g091550	Trichoblast	NLP7a	DEX_vs_DM	-0.421987	0.0199852	0.0385627	0.00743394	0.0275912	Repressed
Solyc02g089060.3	Solyc02g089060	Trichoblast	NLP7a	DEX_vs_DM	-0.488999	0.0199852	0.0385627	0.00743394	0.0275912	Repressed
Solyc03g007890.3	Solyc03g007890	Trichoblast	NLP7a	DEX_vs_DM	-0.45883	0.143597	0.184049	0.00746829	0.0276872	Repressed
Solyc02g078810.4	Solyc02g078810	Trichoblast	NLP7a	DEX_vs_DM	-0.68275	0.00740192	0.0201578	0.00746897	0.0276872	Repressed
Solyc11g008590.2	Solyc11g008590	Trichoblast	NLP7a	DEX_vs_DM	-0.496226	0.00740192	0.0201578	0.00746897	0.0276872	Repressed
Solyc10g080770.3	Solyc10g080770	Trichoblast	NLP7a	DEX_vs_DM	-0.291674	0.188009	0.232252	0.00747783	0.027704	Repressed
Solyc02g083360.1	Solyc02g083360	Trichoblast	NLP7a	DEX_vs_DM	-0.4563	0.057735	0.0858896	0.00749134	0.0277106	Repressed
Solyc08g066820.3	Solyc08g066820	Trichoblast	NLP7a	DEX_vs_DM	-0.237677	0.102887	0.138475	0.00754749	0.027875	Repressed
Solyc05g052570.3	Solyc05g052570	Trichoblast	NLP7a	DEX_vs_DM	-0.319297	0.0362694	0.0595968	0.00755986	0.0278793	Repressed
Solyc03g117590.3	Solyc03g117590	Trichoblast	NLP7a	DEX_vs_DM	-0.51445	0.179127	0.222612	0.00758225	0.0279442	Repressed
Solyc02g078460.3	Solyc02g078460	Trichoblast	NLP7a	DEX_vs_DM	-0.321648	0.0429312	0.0674847	0.00763132	0.0280481	Repressed
Solyc09g082470.4	Solyc09g082470	Trichoblast	NLP7a	DEX_vs_DM	-0.402526	0.054034	0.0815074	0.00763654	0.0280587	Repressed
Solyc06g036290.3	Solyc06g036290	Trichoblast	NLP7a	DEX_vs_DM	-0.775777	0.199852	0.244522	0.00764392	0.0280773	Repressed
Solyc09g011590.4	Solyc09g011590	Trichoblast	NLP7a	DEX_vs_DM	-0.913119	0.42487	0.478528	0.00765165	0.0280886	Repressed
Solyc03g078640.1	Solyc03g078640	Trichoblast	NLP7a	DEX_vs_DM	-0.346436	0.0466321	0.0718668	0.00774595	0.0283486	Repressed
Solyc03g119080.4	Solyc03g119080	Trichoblast	NLP7a	DEX_vs_DM	-0.600974	0.0140637	0.0297984	0.00777741	0.0284293	Repressed
Solyc06g066180.4	Solyc06g066180	Trichoblast	NLP7a	DEX_vs_DM	-0.672682	0.0140637	0.0297984	0.00777741	0.0284293	Repressed
Solyc07g055810.3	Solyc07g055810	Trichoblast	NLP7a	DEX_vs_DM	-0.654663	0.0140637	0.0297984	0.00777741	0.0284293	Repressed
Solyc05g012160.3	Solyc05g012160	Trichoblast	NLP7a	DEX_vs_DM	-0.259446	0.267209	0.316389	0.00781614	0.028545	Repressed
Solyc03g080020.4	Solyc03g080020	Trichoblast	NLP7a	DEX_vs_DM	-0.503452	0.00888231	0.0219106	0.00783096	0.0285732	Repressed
Solyc06g066460.3	Solyc06g066460	Trichoblast	NLP7a	DEX_vs_DM	-0.753703	0.00888231	0.0219106	0.00783096	0.0285732	Repressed
Solyc06g076450.3	Solyc06g076450	Trichoblast	NLP7a	DEX_vs_DM	-0.358751	0.00888231	0.0219106	0.00783096	0.0285732	Repressed
Solyc10g083120.3	Solyc10g083120	Trichoblast	NLP7a	DEX_vs_DM	-0.254032	0.202073	0.247152	0.00784299	0.0285758	Repressed
Solyc11g042430.2	Solyc11g042430	Trichoblast	NLP7a	DEX_vs_DM	-0.303095	0.0251665	0.0446976	0.00784586	0.0285758	Repressed
Solyc11g069050.2	Solyc11g069050	Trichoblast	NLP7a	DEX_vs_DM	-0.340741	0.0251665	0.0446976	0.00784586	0.0285758	Repressed
Solyc11g069590.2	Solyc11g069590	Trichoblast	NLP7a	DEX_vs_DM	-0.558527	0.0251665	0.0446976	0.00784586	0.0285758	Repressed
Solyc04g051500.3	Solyc04g051500	Trichoblast	NLP7a	DEX_vs_DM	-0.265028	0.138416	0.177914	0.00785507	0.0285921	Repressed
Solyc03g007470.4	Solyc03g007470	Trichoblast	NLP7a	DEX_vs_DM	-0.47204	0.225759	0.272568	0.00786952	0.0286274	Repressed
Solyc07g056390.4	Solyc07g056390	Trichoblast	NLP7a	DEX_vs_DM	-0.310795	0.0673575	0.0972831	0.00787447	0.0286282	Repressed
Solyc09g092040.3	Solyc09g092040	Trichoblast	NLP7a	DEX_vs_DM	-0.209884	0.0873427	0.12007	0.00792064	0.0287701	Repressed
Solyc12g099080.3	Solyc12g099080	Trichoblast	NLP7a	DEX_vs_DM	-0.27725	0.286454	0.336547	0.00795705	0.0288592	Repressed
Solyc12g049390.2	Solyc12g049390	Trichoblast	NLP7a	DEX_vs_DM	-0.295424	0.022946	0.0420684	0.00800895	0.0289404	Repressed
Solyc05g026130.3	Solyc05g026130	Trichoblast	NLP7a	DEX_vs_DM	-0.283805	0.164323	0.20596	0.00804213	0.0289848	Repressed
Solyc09g092030.4	Solyc09g092030	Trichoblast	NLP7a	DEX_vs_DM	-0.291684	0.0370096	0.0604733	0.0080499	0.0289868	Repressed
Solyc11g018610.2	Solyc11g018610	Trichoblast	NLP7a	DEX_vs_DM	-0.288438	0.0510733	0.0771253	0.00808621	0.0290535	Repressed
Solyc05g043350.4	Solyc05g043350	Trichoblast	NLP7a	DEX_vs_DM	-0.236218	0.0473723	0.0727432	0.00808765	0.0290535	Repressed
Solyc12g096570.1	Solyc12g096570	Trichoblast	NLP7a	DEX_vs_DM	-0.428341	0.0725389	0.102542	0.00809646	0.0290592	Repressed
Solyc08g069030.4	Solyc08g069030	Trichoblast	NLP7a	DEX_vs_DM	-0.231454	0.132494	0.170903	0.00812415	0.0291413	Repressed
Solyc01g080920.4	Solyc01g080920	Trichoblast	NLP7a	DEX_vs_DM	-0.563035	0.0340489	0.0560911	0.00817244	0.0292513	Repressed
Solyc02g086710.3	Solyc02g086710	Trichoblast	NLP7a	DEX_vs_DM	-0.288494	0.0340489	0.0560911	0.00817244	0.0292513	Repressed
Solyc03g098210.4	Solyc03g098210	Trichoblast	NLP7a	DEX_vs_DM	-0.347136	0.0162842	0.0333041	0.00818387	0.0292513	Repressed
Solyc03g098670.1	Solyc03g098670	Trichoblast	NLP7a	DEX_vs_DM	-1.20732	0.0162842	0.0333041	0.00818387	0.0292513	Repressed
Solyc08g067320.3	Solyc08g067320	Trichoblast	NLP7a	DEX_vs_DM	-0.622666	0.0162842	0.0333041	0.00818387	0.0292513	Repressed
Solyc11g010370.1	Solyc11g010370	Trichoblast	NLP7a	DEX_vs_DM	-0.87828	0.0162842	0.0333041	0.00818387	0.0292513	Repressed
Solyc01g097340.3	Solyc01g097340	Trichoblast	NLP7a	DEX_vs_DM	-0.433389	0.0185048	0.0359334	0.00823419	0.029379	Repressed
Solyc03g006850.3	Solyc03g006850	Trichoblast	NLP7a	DEX_vs_DM	-0.356278	0.0185048	0.0359334	0.00823419	0.029379	Repressed
Solyc09g065650.3	Solyc09g065650	Trichoblast	NLP7a	DEX_vs_DM	-0.366075	0.0185048	0.0359334	0.00823419	0.029379	Repressed
Solyc12g017230.2	Solyc12g017230	Trichoblast	NLP7a	DEX_vs_DM	-0.421917	0.0185048	0.0359334	0.00823419	0.029379	Repressed
Solyc01g010650.3	Solyc01g010650	Trichoblast	NLP7a	DEX_vs_DM	-0.23914	0.0407106	0.0648554	0.00828624	0.0295124	Repressed
Solyc07g062500.3	Solyc07g062500	Trichoblast	NLP7a	DEX_vs_DM	-0.967481	0.0407106	0.0648554	0.00828624	0.0295124	Repressed
Solyc11g027870.2	Solyc11g027870	Trichoblast	NLP7a	DEX_vs_DM	-0.309858	0.274611	0.323401	0.00829853	0.0295214	Repressed
Solyc09g005390.3	Solyc09g005390	Trichoblast	NLP7a	DEX_vs_DM	-0.429572	0.0732791	0.103418	0.00831686	0.0295646	Repressed
Solyc12g057160.1	Solyc12g057160	Trichoblast	NLP7a	DEX_vs_DM	-0.3816	0.196151	0.24014	0.00836405	0.029702	Repressed
Solyc03g111830.4	Solyc03g111830	Trichoblast	NLP7a	DEX_vs_DM	-0.2472	0.0740192	0.104294	0.00854931	0.0300945	Repressed
Solyc11g044540.2	Solyc11g044540	Trichoblast	NLP7a	DEX_vs_DM	-0.322401	0.0377498	0.0604733	0.00859213	0.030201	Repressed
Solyc04g074760.3	Solyc04g074760	Trichoblast	NLP7a	DEX_vs_DM	-0.23136	0.034789	0.0569676	0.0086608	0.0303191	Repressed
Solyc06g082070.3	Solyc06g082070	Trichoblast	NLP7a	DEX_vs_DM	-0.282964	0.034789	0.0569676	0.0086608	0.0303191	Repressed
Solyc09g064790.3	Solyc09g064790	Trichoblast	NLP7a	DEX_vs_DM	-0.208481	0.034789	0.0569676	0.0086608	0.0303191	Repressed
Solyc01g108130.5	Solyc01g108130	Trichoblast	NLP7a	DEX_vs_DM	-0.216973	0.0288675	0.0499562	0.00868809	0.0303795	Repressed
Solyc11g012790.2	Solyc11g012790	Trichoblast	NLP7a	DEX_vs_DM	-0.389344	0.0288675	0.0499562	0.00868809	0.0303795	Repressed
Solyc06g050140.1	Solyc06g050140	Trichoblast	NLP7a	DEX_vs_DM	-0.968339	0.0606958	0.0885188	0.0087166	0.0303911	Repressed
Solyc09g091280.4	Solyc09g091280	Trichoblast	NLP7a	DEX_vs_DM	-0.204706	0.0606958	0.0885188	0.0087166	0.0303911	Repressed
Solyc02g065700.3	Solyc02g065700	Trichoblast	NLP7a	DEX_vs_DM	-0.341555	0.0236862	0.0429448	0.00876132	0.0304854	Repressed
Solyc05g005000.4	Solyc05g005000	Trichoblast	NLP7a	DEX_vs_DM	-0.290931	0.0236862	0.0429448	0.00876132	0.0304854	Repressed
Solyc07g066330.3	Solyc07g066330	Trichoblast	NLP7a	DEX_vs_DM	-0.432304	0.0236862	0.0429448	0.00876132	0.0304854	Repressed
Solyc12g014010.2	Solyc12g014010	Trichoblast	NLP7a	DEX_vs_DM	-0.486913	0.096225	0.129711	0.00880503	0.0306111	Repressed
Solyc07g018370.3	Solyc07g018370	Trichoblast	NLP7a	DEX_vs_DM	-0.753468	0.0111029	0.0254163	0.008821	0.0306402	Repressed
Solyc12g088920.2	Solyc12g088920	Trichoblast	NLP7a	DEX_vs_DM	-0.766523	0.0111029	0.0254163	0.008821	0.0306402	Repressed
Solyc02g038813.1	Solyc02g038813	Trichoblast	NLP7a	DEX_vs_DM	-0.318217	0.0488527	0.0744961	0.00883337	0.0306565	Repressed
Solyc01g080780.2	Solyc01g080780	Trichoblast	NLP7a	DEX_vs_DM	-0.335674	0.0148038	0.0306748	0.00886531	0.0306882	Repressed
Solyc03g080080.4	Solyc03g080080	Trichoblast	NLP7a	DEX_vs_DM	-0.533125	0.0148038	0.0306748	0.00886531	0.0306882	Repressed
Solyc08g062960.5	Solyc08g062960	Trichoblast	NLP7a	DEX_vs_DM	-1.01395	0.0148038	0.0306748	0.00886531	0.0306882	Repressed
Solyc09g089550.4	Solyc09g089550	Trichoblast	NLP7a	DEX_vs_DM	-0.315358	0.0148038	0.0306748	0.00886531	0.0306882	Repressed
Solyc11g013130.2	Solyc11g013130	Trichoblast	NLP7a	DEX_vs_DM	-0.349927	0.26795	0.316389	0.0089348	0.0308756	Repressed
Solyc11g011330.2	Solyc11g011330	Trichoblast	NLP7a	DEX_vs_DM	-0.519049	0.467802	0.520596	0.00896647	0.0309497	Repressed
Solyc01g080500.2	Solyc01g080500	Trichoblast	NLP7a	DEX_vs_DM	-0.372967	0.305699	0.355828	0.009014	0.031034	Repressed
Solyc09g098310.3	Solyc09g098310	Trichoblast	NLP7a	DEX_vs_DM	-0.520121	0.305699	0.355828	0.009014	0.031034	Repressed
Solyc11g064920.2	Solyc11g064920	Trichoblast	NLP7a	DEX_vs_DM	-0.286224	0.03849	0.0613497	0.00903636	0.0310932	Repressed
Solyc03g096390.3	Solyc03g096390	Trichoblast	NLP7a	DEX_vs_DM	-0.258334	0.0754996	0.106047	0.00905196	0.0311114	Repressed
Solyc05g008000.3	Solyc05g008000	Trichoblast	NLP7a	DEX_vs_DM	-0.322811	0.0266469	0.0464505	0.00911247	0.0312394	Repressed
Solyc02g069010.4	Solyc02g069010	Trichoblast	NLP7a	DEX_vs_DM	-0.312039	0.019245	0.0368098	0.00914874	0.0313371	Repressed
Solyc09g090330.3	Solyc09g090330	Trichoblast	NLP7a	DEX_vs_DM	-0.464911	0.019245	0.0368098	0.00914874	0.0313371	Repressed
Solyc07g006220.2	Solyc07g006220	Trichoblast	NLP7a	DEX_vs_DM	-0.337257	0.1547	0.194566	0.00919896	0.0314289	Repressed
Solyc10g005630.3	Solyc10g005630	Trichoblast	NLP7a	DEX_vs_DM	-0.208093	0.0458919	0.0709904	0.00929347	0.0316459	Repressed
Solyc02g084550.3	Solyc02g084550	Trichoblast	NLP7a	DEX_vs_DM	-0.253072	0.0666173	0.0955302	0.00931129	0.0316459	Repressed
Solyc02g070300.4	Solyc02g070300	Trichoblast	NLP7a	DEX_vs_DM	-0.466362	0.0096225	0.022787	0.00931223	0.0316459	Repressed
Solyc07g063200.3	Solyc07g063200	Trichoblast	NLP7a	DEX_vs_DM	-0.432323	0.0096225	0.022787	0.00931223	0.0316459	Repressed
Solyc08g013950.1	Solyc08g013950	Trichoblast	NLP7a	DEX_vs_DM	-0.515555	0.0096225	0.022787	0.00931223	0.0316459	Repressed
Solyc09g072590.3	Solyc09g072590	Trichoblast	NLP7a	DEX_vs_DM	-0.574826	0.0096225	0.022787	0.00931223	0.0316459	Repressed
Solyc10g078320.2	Solyc10g078320	Trichoblast	NLP7a	DEX_vs_DM	-0.264203	0.0096225	0.022787	0.00931223	0.0316459	Repressed
Solyc05g005490.4	Solyc05g005490	Trichoblast	NLP7a	DEX_vs_DM	-0.486725	0.0621762	0.0902717	0.00933844	0.0316791	Repressed
Solyc03g123370.3	Solyc03g123370	Trichoblast	NLP7a	DEX_vs_DM	-0.296037	0.147298	0.186678	0.00934005	0.0316791	Repressed
Solyc01g103980.4	Solyc01g103980	Trichoblast	NLP7a	DEX_vs_DM	-0.22875	0.0296077	0.0499562	0.00936134	0.0316791	Repressed
Solyc07g008700.3	Solyc07g008700	Trichoblast	NLP7a	DEX_vs_DM	-0.238891	0.0296077	0.0499562	0.00936134	0.0316791	Repressed
Solyc11g045480.3	Solyc11g045480	Trichoblast	NLP7a	DEX_vs_DM	-0.200256	0.0296077	0.0499562	0.00936134	0.0316791	Repressed
Solyc03g082720.3	Solyc03g082720	Trichoblast	NLP7a	DEX_vs_DM	-0.207054	0.0392302	0.0622261	0.00950854	0.0320337	Repressed
Solyc04g024710.5	Solyc04g024710	Trichoblast	NLP7a	DEX_vs_DM	-0.223479	0.0244264	0.0438212	0.00957357	0.0321631	Repressed
Solyc10g050510.1	Solyc10g050510	Trichoblast	NLP7a	DEX_vs_DM	-0.850294	0.0244264	0.0438212	0.00957357	0.0321631	Repressed
Solyc05g008260.3	Solyc05g008260	Trichoblast	NLP7a	DEX_vs_DM	-0.286759	0.105848	0.140228	0.00972858	0.032521	Repressed
Solyc03g080090.4	Solyc03g080090	Trichoblast	NLP7a	DEX_vs_DM	-0.364888	0.186528	0.228747	0.00974225	0.0325397	Repressed
Solyc03g119890.5	Solyc03g119890	Trichoblast	NLP7a	DEX_vs_DM	-0.369525	0.0133235	0.0280456	0.00977513	0.0325782	Repressed
Solyc05g006430.3	Solyc05g006430	Trichoblast	NLP7a	DEX_vs_DM	-0.598607	0.0133235	0.0280456	0.00977513	0.0325782	Repressed
Solyc08g008010.4	Solyc08g008010	Trichoblast	NLP7a	DEX_vs_DM	-0.43063	0.0133235	0.0280456	0.00977513	0.0325782	Repressed
Solyc11g005770.2	Solyc11g005770	Trichoblast	NLP7a	DEX_vs_DM	-0.465669	0.0133235	0.0280456	0.00977513	0.0325782	Repressed
Solyc01g108070.4	Solyc01g108070	Trichoblast	NLP7a	DEX_vs_DM	-0.353407	0.0466321	0.0709904	0.00977806	0.0325782	Repressed
Solyc08g078790.1	Solyc08g078790	Trichoblast	NLP7a	DEX_vs_DM	-0.336477	0.0466321	0.0709904	0.00977806	0.0325782	Repressed
Solyc10g081800.2	Solyc10g081800	Trichoblast	NLP7a	DEX_vs_DM	-0.579472	0.0466321	0.0709904	0.00977806	0.0325782	Repressed
Solyc06g072220.1	Solyc06g072220	Trichoblast	NLP7a	DEX_vs_DM	-0.852715	0.249445	0.296231	0.00989566	0.0328884	Repressed
Solyc01g097000.3	Solyc01g097000	Trichoblast	NLP7a	DEX_vs_DM	-0.340741	0.0222058	0.0403155	0.00991114	0.0328933	Repressed
Solyc02g069740.5	Solyc02g069740	Trichoblast	NLP7a	DEX_vs_DM	-0.362877	0.0222058	0.0403155	0.00991114	0.0328933	Repressed
Solyc07g066450.4	Solyc07g066450	Trichoblast	NLP7a	DEX_vs_DM	-0.348257	0.0222058	0.0403155	0.00991114	0.0328933	Repressed
Solyc08g005090.3	Solyc08g005090	Trichoblast	NLP7a	DEX_vs_DM	-0.53293	0.0222058	0.0403155	0.00991114	0.0328933	Repressed
Solyc04g081510.4	Solyc04g081510	Trichoblast	NLP7a	DEX_vs_DM	-0.558089	0.0592154	0.086766	0.0100167	0.033172	Repressed
Solyc07g051840.5	Solyc07g051840	Trichoblast	NLP7a	DEX_vs_DM	-0.377184	0.015544	0.0315513	0.0100639	0.0332919	Repressed
Solyc09g018280.1	Solyc09g018280	Trichoblast	NLP7a	DEX_vs_DM	-0.321893	0.015544	0.0315513	0.0100639	0.0332919	Repressed
Solyc12g098500.2	Solyc12g098500	Trichoblast	NLP7a	DEX_vs_DM	-0.387225	0.128053	0.164768	0.0101394	0.0333992	Repressed
Solyc01g005220.3	Solyc01g005220	Trichoblast	NLP7a	DEX_vs_DM	-0.679018	0.0199852	0.0376862	0.0101433	0.0333992	Repressed
Solyc01g102960.3	Solyc01g102960	Trichoblast	NLP7a	DEX_vs_DM	-0.815847	0.0199852	0.0376862	0.0101433	0.0333992	Repressed
Solyc06g065360.3	Solyc06g065360	Trichoblast	NLP7a	DEX_vs_DM	-0.290612	0.0199852	0.0376862	0.0101433	0.0333992	Repressed
Solyc08g069231.1	Solyc08g069231	Trichoblast	NLP7a	DEX_vs_DM	-0.331125	0.0199852	0.0376862	0.0101433	0.0333992	Repressed
Solyc12g098960.2	Solyc12g098960	Trichoblast	NLP7a	DEX_vs_DM	-0.331125	0.0199852	0.0376862	0.0101433	0.0333992	Repressed
Solyc04g082020.3	Solyc04g082020	Trichoblast	NLP7a	DEX_vs_DM	-0.425017	0.0436714	0.0674847	0.010151	0.0334061	Repressed
Solyc02g071690.2	Solyc02g071690	Trichoblast	NLP7a	DEX_vs_DM	-0.783992	0.0177646	0.0341805	0.0102701	0.0337062	Repressed
Solyc04g015690.4	Solyc04g015690	Trichoblast	NLP7a	DEX_vs_DM	-0.273305	0.0177646	0.0341805	0.0102701	0.0337062	Repressed
Solyc07g063290.3	Solyc07g063290	Trichoblast	NLP7a	DEX_vs_DM	-0.305892	0.0177646	0.0341805	0.0102701	0.0337062	Repressed
Solyc12g019740.2	Solyc12g019740	Trichoblast	NLP7a	DEX_vs_DM	-0.413903	0.0555144	0.0815074	0.0103237	0.0337675	Repressed
Solyc02g063160.5	Solyc02g063160	Trichoblast	NLP7a	DEX_vs_DM	-0.276838	0.0370096	0.0595968	0.0103251	0.0337675	Repressed
Solyc08g078740.1	Solyc08g078740	Trichoblast	NLP7a	DEX_vs_DM	-0.224027	0.0370096	0.0595968	0.0103251	0.0337675	Repressed
Solyc01g087570.2	Solyc01g087570	Trichoblast	NLP7a	DEX_vs_DM	-0.235146	0.15322	0.192813	0.0103828	0.033913	Repressed
Solyc07g054780.1	Solyc07g054780	Trichoblast	NLP7a	DEX_vs_DM	-0.721497	0.0643967	0.0920245	0.010389	0.033913	Repressed
Solyc04g078270.3	Solyc04g078270	Trichoblast	NLP7a	DEX_vs_DM	-0.473664	0.0281273	0.0482033	0.0105715	0.0343204	Repressed
Solyc10g083610.2	Solyc10g083610	Trichoblast	NLP7a	DEX_vs_DM	-0.250312	0.0695781	0.0981595	0.0105737	0.0343204	Repressed
Solyc11g013100.2	Solyc11g013100	Trichoblast	NLP7a	DEX_vs_DM	-0.250218	0.19393	0.236635	0.0106971	0.0345379	Repressed
Solyc02g088930.4	Solyc02g088930	Trichoblast	NLP7a	DEX_vs_DM	-0.24602	0.315322	0.364592	0.0107446	0.0345973	Repressed
Solyc01g060240.5	Solyc01g060240	Trichoblast	NLP7a	DEX_vs_DM	-0.441537	0.022946	0.0411919	0.0107821	0.0346984	Repressed
Solyc04g078195.1	Solyc04g078195	Trichoblast	NLP7a	DEX_vs_DM	-0.936078	0.022946	0.0411919	0.0107821	0.0346984	Repressed
Solyc03g058430.3	Solyc03g058430	Trichoblast	NLP7a	DEX_vs_DM	-0.498353	0.0525537	0.0780018	0.0109015	0.0349895	Repressed
Solyc05g010150.3	Solyc05g010150	Trichoblast	NLP7a	DEX_vs_DM	-0.330558	0.0525537	0.0780018	0.0109015	0.0349895	Repressed
Solyc01g094050.1	Solyc01g094050	Trichoblast	NLP7a	DEX_vs_DM	-0.515555	0.0103627	0.0236635	0.0109759	0.0351166	Repressed
Solyc02g071870.4	Solyc02g071870	Trichoblast	NLP7a	DEX_vs_DM	-0.515555	0.0103627	0.0236635	0.0109759	0.0351166	Repressed
Solyc03g025260.1	Solyc03g025260	Trichoblast	NLP7a	DEX_vs_DM	-0.668865	0.0103627	0.0236635	0.0109759	0.0351166	Repressed
Solyc06g076470.3	Solyc06g076470	Trichoblast	NLP7a	DEX_vs_DM	-0.264203	0.0103627	0.0236635	0.0109759	0.0351166	Repressed
Solyc09g057910.3	Solyc09g057910	Trichoblast	NLP7a	DEX_vs_DM	-0.37198	0.0103627	0.0236635	0.0109759	0.0351166	Repressed
Solyc12g005230.3	Solyc12g005230	Trichoblast	NLP7a	DEX_vs_DM	-0.458528	0.0103627	0.0236635	0.0109759	0.0351166	Repressed
Solyc03g097010.3	Solyc03g097010	Trichoblast	NLP7a	DEX_vs_DM	-0.202111	0.247224	0.292726	0.0110499	0.0353087	Repressed
Solyc04g079750.4	Solyc04g079750	Trichoblast	NLP7a	DEX_vs_DM	-0.472186	0.0140637	0.028922	0.0110681	0.0353087	Repressed
Solyc10g005300.3	Solyc10g005300	Trichoblast	NLP7a	DEX_vs_DM	-0.483652	0.0140637	0.028922	0.0110681	0.0353087	Repressed
Solyc11g010720.1	Solyc11g010720	Trichoblast	NLP7a	DEX_vs_DM	-0.686645	0.0140637	0.028922	0.0110681	0.0353087	Repressed
Solyc04g079540.3	Solyc04g079540	Trichoblast	NLP7a	DEX_vs_DM	-0.277049	0.0414508	0.0648554	0.0111053	0.0353805	Repressed
Solyc05g053040.3	Solyc05g053040	Trichoblast	NLP7a	DEX_vs_DM	-0.234103	0.0451517	0.0692375	0.0111332	0.0354335	Repressed
Solyc04g007260.5	Solyc04g007260	Trichoblast	NLP7a	DEX_vs_DM	-0.222547	0.034789	0.0560911	0.0111876	0.0355296	Repressed
Solyc04g057930.4	Solyc04g057930	Trichoblast	NLP7a	DEX_vs_DM	-0.572635	0.034789	0.0560911	0.0111876	0.0355296	Repressed
Solyc11g011780.3	Solyc11g011780	Trichoblast	NLP7a	DEX_vs_DM	-0.30178	0.034789	0.0560911	0.0111876	0.0355296	Repressed
Solyc12g056530.2	Solyc12g056530	Trichoblast	NLP7a	DEX_vs_DM	-0.477873	0.034789	0.0560911	0.0111876	0.0355296	Repressed
Solyc05g053310.3	Solyc05g053310	Trichoblast	NLP7a	DEX_vs_DM	-0.257073	0.234641	0.279579	0.011193	0.0355296	Repressed
Solyc08g078670.2	Solyc08g078670	Trichoblast	NLP7a	DEX_vs_DM	-0.251471	0.0710585	0.0999124	0.0111933	0.0355296	Repressed
Solyc01g111810.3	Solyc01g111810	Trichoblast	NLP7a	DEX_vs_DM	-0.331125	0.0207254	0.0385627	0.0112214	0.0355723	Repressed
Solyc02g083980.3	Solyc02g083980	Trichoblast	NLP7a	DEX_vs_DM	-0.339792	0.0207254	0.0385627	0.0112214	0.0355723	Repressed
Solyc10g049590.1	Solyc10g049590	Trichoblast	NLP7a	DEX_vs_DM	-0.481877	0.0207254	0.0385627	0.0112214	0.0355723	Repressed
Solyc07g043150.1	Solyc07g043150	Trichoblast	NLP7a	DEX_vs_DM	-0.227298	0.111769	0.146363	0.0113069	0.0357474	Repressed
Solyc03g111630.4	Solyc03g111630	Trichoblast	NLP7a	DEX_vs_DM	-0.318944	0.0185048	0.035057	0.0113407	0.0358093	Repressed
Solyc07g064440.3	Solyc07g064440	Trichoblast	NLP7a	DEX_vs_DM	-0.50561	0.0185048	0.035057	0.0113407	0.0358093	Repressed
Solyc12g007120.2	Solyc12g007120	Trichoblast	NLP7a	DEX_vs_DM	-0.241984	0.0185048	0.035057	0.0113407	0.0358093	Repressed
Solyc02g050180.5	Solyc02g050180	Trichoblast	NLP7a	DEX_vs_DM	-0.315358	0.0162842	0.0324277	0.0113781	0.0358169	Repressed
Solyc03g033850.3	Solyc03g033850	Trichoblast	NLP7a	DEX_vs_DM	-0.337321	0.0162842	0.0324277	0.0113781	0.0358169	Repressed
Solyc03g115660.3	Solyc03g115660	Trichoblast	NLP7a	DEX_vs_DM	-0.36761	0.0162842	0.0324277	0.0113781	0.0358169	Repressed
Solyc04g008310.3	Solyc04g008310	Trichoblast	NLP7a	DEX_vs_DM	-0.60192	0.0162842	0.0324277	0.0113781	0.0358169	Repressed
Solyc05g005520.1	Solyc05g005520	Trichoblast	NLP7a	DEX_vs_DM	-0.475678	0.0162842	0.0324277	0.0113781	0.0358169	Repressed
Solyc06g084270.3	Solyc06g084270	Trichoblast	NLP7a	DEX_vs_DM	-0.273305	0.0162842	0.0324277	0.0113781	0.0358169	Repressed
Solyc12g014410.2	Solyc12g014410	Trichoblast	NLP7a	DEX_vs_DM	-0.377184	0.0162842	0.0324277	0.0113781	0.0358169	Repressed
Solyc12g088070.2	Solyc12g088070	Trichoblast	NLP7a	DEX_vs_DM	-0.552741	0.0162842	0.0324277	0.0113781	0.0358169	Repressed
Solyc06g053830.3	Solyc06g053830	Trichoblast	NLP7a	DEX_vs_DM	-0.249455	0.057735	0.0841367	0.0114501	0.035961	Repressed
Solyc02g090770.1	Solyc02g090770	Trichoblast	NLP7a	DEX_vs_DM	-0.609488	0.03849	0.0604733	0.0115622	0.0362247	Repressed
Solyc02g032860.3	Solyc02g032860	Trichoblast	NLP7a	DEX_vs_DM	-0.395222	0.07698	0.106924	0.0115887	0.0362498	Repressed
Solyc05g009520.2	Solyc05g009520	Trichoblast	NLP7a	DEX_vs_DM	-1.06263	0.07698	0.106924	0.0115887	0.0362498	Repressed
Solyc03g116070.1	Solyc03g116070	Trichoblast	NLP7a	DEX_vs_DM	-0.25783	0.0236862	0.0420684	0.0117189	0.0365348	Repressed
Solyc03g113720.3	Solyc03g113720	Trichoblast	NLP7a	DEX_vs_DM	-0.361423	0.054034	0.0797546	0.0117705	0.0366305	Repressed
Solyc08g081030.1	Solyc08g081030	Trichoblast	NLP7a	DEX_vs_DM	-0.698418	0.0584752	0.0850131	0.0118665	0.0368153	Repressed
Solyc11g066150.3	Solyc11g066150	Trichoblast	NLP7a	DEX_vs_DM	-0.22354	0.0584752	0.0850131	0.0118665	0.0368153	Repressed
Solyc11g027810.4	Solyc11g027810	Trichoblast	NLP7a	DEX_vs_DM	-0.218235	0.0325685	0.0534619	0.0120424	0.0372794	Repressed
Solyc03g013630.4	Solyc03g013630	Trichoblast	NLP7a	DEX_vs_DM	-0.221423	0.0266469	0.0455741	0.0120595	0.0372992	Repressed
Solyc06g068700.4	Solyc06g068700	Trichoblast	NLP7a	DEX_vs_DM	-0.271465	0.0266469	0.0455741	0.0120595	0.0372992	Repressed
Solyc01g060260.5	Solyc01g060260	Trichoblast	NLP7a	DEX_vs_DM	-0.598607	0.0125833	0.0271691	0.0120978	0.0373882	Repressed
Solyc11g045160.4	Solyc11g045160	Trichoblast	NLP7a	DEX_vs_DM	-0.310903	0.0125833	0.0271691	0.0120978	0.0373882	Repressed
Solyc03g116030.5	Solyc03g116030	Trichoblast	NLP7a	DEX_vs_DM	-0.360284	0.0680977	0.0964067	0.0121037	0.0373882	Repressed
Solyc11g044230.3	Solyc11g044230	Trichoblast	NLP7a	DEX_vs_DM	-0.23585	0.374537	0.424189	0.0122142	0.0376427	Repressed
Solyc01g095090.3	Solyc01g095090	Trichoblast	NLP7a	DEX_vs_DM	-0.280985	0.0296077	0.0490798	0.0122722	0.0376721	Repressed
Solyc01g099730.3	Solyc01g099730	Trichoblast	NLP7a	DEX_vs_DM	-0.260229	0.0296077	0.0490798	0.0122722	0.0376721	Repressed
Solyc03g123540.3	Solyc03g123540	Trichoblast	NLP7a	DEX_vs_DM	-0.617305	0.0296077	0.0490798	0.0122722	0.0376721	Repressed
Solyc06g075030.1	Solyc06g075030	Trichoblast	NLP7a	DEX_vs_DM	-0.236007	0.0296077	0.0490798	0.0122722	0.0376721	Repressed
Solyc03g031820.4	Solyc03g031820	Trichoblast	NLP7a	DEX_vs_DM	-0.239697	0.0214656	0.0385627	0.0123349	0.0378123	Repressed
Solyc06g048890.4	Solyc06g048890	Trichoblast	NLP7a	DEX_vs_DM	-0.355924	0.0214656	0.0385627	0.0123349	0.0378123	Repressed
Solyc12g088020.1	Solyc12g088020	Trichoblast	NLP7a	DEX_vs_DM	-0.331125	0.0214656	0.0385627	0.0123349	0.0378123	Repressed
Solyc05g054150.3	Solyc05g054150	Trichoblast	NLP7a	DEX_vs_DM	-0.215876	0.0362694	0.057844	0.0124774	0.0380951	Repressed
Solyc12g056130.2	Solyc12g056130	Trichoblast	NLP7a	DEX_vs_DM	-0.217348	0.0148038	0.0297984	0.0124845	0.0380951	Repressed
Solyc01g081510.5	Solyc01g081510	Trichoblast	NLP7a	DEX_vs_DM	-0.451066	0.019245	0.0359334	0.0124997	0.0380951	Repressed
Solyc03g112310.1	Solyc03g112310	Trichoblast	NLP7a	DEX_vs_DM	-0.229065	0.019245	0.0359334	0.0124997	0.0380951	Repressed
Solyc06g071990.4	Solyc06g071990	Trichoblast	NLP7a	DEX_vs_DM	-0.564166	0.019245	0.0359334	0.0124997	0.0380951	Repressed
Solyc08g082310.3	Solyc08g082310	Trichoblast	NLP7a	DEX_vs_DM	-0.753217	0.019245	0.0359334	0.0124997	0.0380951	Repressed
Solyc12g010230.2	Solyc12g010230	Trichoblast	NLP7a	DEX_vs_DM	-0.364816	0.019245	0.0359334	0.0124997	0.0380951	Repressed
Solyc12g013580.3	Solyc12g013580	Trichoblast	NLP7a	DEX_vs_DM	-0.530923	0.019245	0.0359334	0.0124997	0.0380951	Repressed
Solyc06g076260.3	Solyc06g076260	Trichoblast	NLP7a	DEX_vs_DM	-0.452216	0.11621	0.150745	0.0125496	0.0382278	Repressed
Solyc06g083030.4	Solyc06g083030	Trichoblast	NLP7a	DEX_vs_DM	-0.32916	0.0740192	0.102542	0.0125652	0.038256	Repressed
Solyc09g065890.4	Solyc09g065890	Trichoblast	NLP7a	DEX_vs_DM	-0.345017	0.131014	0.167397	0.0125789	0.0382786	Repressed
Solyc01g008140.4	Solyc01g008140	Trichoblast	NLP7a	DEX_vs_DM	-0.521643	0.0399704	0.0622261	0.0127205	0.0385079	Repressed
Solyc12g010640.3	Solyc12g010640	Trichoblast	NLP7a	DEX_vs_DM	-0.271756	0.0399704	0.0622261	0.0127205	0.0385079	Repressed
Solyc02g036480.1	Solyc02g036480	Trichoblast	NLP7a	DEX_vs_DM	-1.03061	0.0244264	0.0429448	0.0127244	0.0385079	Repressed
Solyc02g063330.3	Solyc02g063330	Trichoblast	NLP7a	DEX_vs_DM	-0.259003	0.0244264	0.0429448	0.0127244	0.0385079	Repressed
Solyc02g088690.5	Solyc02g088690	Trichoblast	NLP7a	DEX_vs_DM	-0.441537	0.0244264	0.0429448	0.0127244	0.0385079	Repressed
Solyc05g015610.3	Solyc05g015610	Trichoblast	NLP7a	DEX_vs_DM	-0.313536	0.0244264	0.0429448	0.0127244	0.0385079	Repressed
Solyc00g025400.2	Solyc00g025400	Trichoblast	NLP7a	DEX_vs_DM	-0.400967	0.0111029	0.0245399	0.0128307	0.0387228	Repressed
Solyc03g081240.3	Solyc03g081240	Trichoblast	NLP7a	DEX_vs_DM	-0.663862	0.0111029	0.0245399	0.0128307	0.0387228	Repressed
Solyc04g074810.4	Solyc04g074810	Trichoblast	NLP7a	DEX_vs_DM	-0.429436	0.0111029	0.0245399	0.0128307	0.0387228	Repressed
Solyc06g069030.3	Solyc06g069030	Trichoblast	NLP7a	DEX_vs_DM	-0.853295	0.0111029	0.0245399	0.0128307	0.0387228	Repressed
Solyc12g009430.2	Solyc12g009430	Trichoblast	NLP7a	DEX_vs_DM	-0.400967	0.0111029	0.0245399	0.0128307	0.0387228	Repressed
Solyc03g097970.4	Solyc03g097970	Trichoblast	NLP7a	DEX_vs_DM	-0.219163	0.266469	0.312007	0.0128639	0.0388036	Repressed
Solyc08g061140.3	Solyc08g061140	Trichoblast	NLP7a	DEX_vs_DM	-0.2326	0.0273871	0.0464505	0.0129224	0.0389317	Repressed
Solyc09g008020.4	Solyc09g008020	Trichoblast	NLP7a	DEX_vs_DM	-0.20944	0.0273871	0.0464505	0.0129224	0.0389317	Repressed
Solyc02g092990.1	Solyc02g092990	Trichoblast	NLP7a	DEX_vs_DM	-0.414149	0.0858623	0.116564	0.0129979	0.0391299	Repressed
Solyc06g082440.1	Solyc06g082440	Trichoblast	NLP7a	DEX_vs_DM	-0.468402	0.237602	0.281332	0.0131018	0.0393835	Repressed
Solyc02g090010.3	Solyc02g090010	Trichoblast	NLP7a	DEX_vs_DM	-0.224989	0.0562546	0.0815074	0.0131873	0.039575	Repressed
Solyc05g007470.4	Solyc05g007470	Trichoblast	NLP7a	DEX_vs_DM	-0.304959	0.168764	0.207713	0.0132878	0.0397941	Repressed
Solyc04g079290.3	Solyc04g079290	Trichoblast	NLP7a	DEX_vs_DM	-0.223479	0.0222058	0.0394391	0.0133429	0.0398999	Repressed
Solyc01g097290.4	Solyc01g097290	Trichoblast	NLP7a	DEX_vs_DM	-0.258311	0.190229	0.231376	0.0133932	0.0400008	Repressed
Solyc04g072032.1	Solyc04g072032	Trichoblast	NLP7a	DEX_vs_DM	-0.282823	0.119171	0.153374	0.0134304	0.0400843	Repressed
Solyc09g082650.4	Solyc09g082650	Trichoblast	NLP7a	DEX_vs_DM	-0.230994	0.273131	0.319018	0.0134608	0.0401531	Repressed
Solyc10g051350.2	Solyc10g051350	Trichoblast	NLP7a	DEX_vs_DM	-0.205951	0.202073	0.243646	0.0134846	0.040214	Repressed
Solyc07g006500.3	Solyc07g006500	Trichoblast	NLP7a	DEX_vs_DM	-0.752751	0.0762398	0.105171	0.0135681	0.0403436	Repressed
Solyc05g008360.1	Solyc05g008360	Trichoblast	NLP7a	DEX_vs_DM	-1.07358	0.0340489	0.0543383	0.0136718	0.040582	Repressed
Solyc03g120130.4	Solyc03g120130	Trichoblast	NLP7a	DEX_vs_DM	-0.409056	0.0199852	0.0368098	0.0137509	0.0407568	Repressed
Solyc09g160240.1	Solyc09g160240	Trichoblast	NLP7a	DEX_vs_DM	-0.262027	0.0199852	0.0368098	0.0137509	0.0407568	Repressed
Solyc09g075390.4	Solyc09g075390	Trichoblast	NLP7a	DEX_vs_DM	-0.235799	0.0199852	0.0368098	0.0137509	0.0407568	Repressed
Solyc03g115330.2	Solyc03g115330	Trichoblast	NLP7a	DEX_vs_DM	-0.265681	0.0251665	0.0438212	0.013801	0.0408053	Repressed
Solyc06g059760.3	Solyc06g059760	Trichoblast	NLP7a	DEX_vs_DM	-0.244205	0.0251665	0.0438212	0.013801	0.0408053	Repressed
Solyc06g069580.3	Solyc06g069580	Trichoblast	NLP7a	DEX_vs_DM	-0.402372	0.0251665	0.0438212	0.013801	0.0408053	Repressed
Solyc01g098740.4	Solyc01g098740	Trichoblast	NLP7a	DEX_vs_DM	-0.696521	0.0096225	0.0219106	0.0138155	0.040808	Repressed
Solyc05g052020.3	Solyc05g052020	Trichoblast	NLP7a	DEX_vs_DM	-0.555436	0.0096225	0.0219106	0.0138155	0.040808	Repressed
Solyc07g053220.2	Solyc07g053220	Trichoblast	NLP7a	DEX_vs_DM	-0.593082	0.0096225	0.0219106	0.0138155	0.040808	Repressed
Solyc12g006460.2	Solyc12g006460	Trichoblast	NLP7a	DEX_vs_DM	-0.280805	0.0666173	0.0937774	0.013826	0.0408191	Repressed
Solyc08g066160.3	Solyc08g066160	Trichoblast	NLP7a	DEX_vs_DM	-0.311199	0.120651	0.155127	0.013837	0.0408416	Repressed
Solyc07g042740.3	Solyc07g042740	Trichoblast	NLP7a	DEX_vs_DM	-0.221423	0.0281273	0.0473269	0.0138428	0.0408487	Repressed
Solyc05g051200.1	Solyc05g051200	Trichoblast	NLP7a	DEX_vs_DM	-0.648801	0.0377498	0.0595968	0.0139262	0.0410132	Repressed
Solyc00g500069.1	Solyc00g500069	Trichoblast	NLP7a	DEX_vs_DM	-0.296787	0.0133235	0.0271691	0.0139427	0.0410132	Repressed
Solyc01g103640.5	Solyc01g103640	Trichoblast	NLP7a	DEX_vs_DM	-0.39472	0.0133235	0.0271691	0.0139427	0.0410132	Repressed
Solyc09g009660.3	Solyc09g009660	Trichoblast	NLP7a	DEX_vs_DM	-0.689659	0.0133235	0.0271691	0.0139427	0.0410132	Repressed
Solyc11g069580.2	Solyc11g069580	Trichoblast	NLP7a	DEX_vs_DM	-0.472186	0.0133235	0.0271691	0.0139427	0.0410132	Repressed
Solyc11g012480.3	Solyc11g012480	Trichoblast	NLP7a	DEX_vs_DM	-0.234103	0.0414508	0.063979	0.0140165	0.0410787	Repressed
Solyc02g069710.4	Solyc02g069710	Trichoblast	NLP7a	DEX_vs_DM	-0.335674	0.015544	0.0306748	0.0140295	0.0410787	Repressed
Solyc06g051510.2	Solyc06g051510	Trichoblast	NLP7a	DEX_vs_DM	-0.326759	0.015544	0.0306748	0.0140295	0.0410787	Repressed
Solyc07g006160.3	Solyc07g006160	Trichoblast	NLP7a	DEX_vs_DM	-0.398854	0.015544	0.0306748	0.0140295	0.0410787	Repressed
Solyc09g048970.3	Solyc09g048970	Trichoblast	NLP7a	DEX_vs_DM	-1.09332	0.00814212	0.0201578	0.0141008	0.0412375	Repressed
Solyc10g085200.2	Solyc10g085200	Trichoblast	NLP7a	DEX_vs_DM	-0.503452	0.00814212	0.0201578	0.0141008	0.0412375	Repressed
Solyc12g100010.1	Solyc12g100010	Trichoblast	NLP7a	DEX_vs_DM	-0.481864	0.00814212	0.0201578	0.0141008	0.0412375	Repressed
Solyc01g112090.3	Solyc01g112090	Trichoblast	NLP7a	DEX_vs_DM	-0.374787	0.0177646	0.0333041	0.0141549	0.0413457	Repressed
Solyc03g114420.1	Solyc03g114420	Trichoblast	NLP7a	DEX_vs_DM	-0.363766	0.0177646	0.0333041	0.0141549	0.0413457	Repressed
Solyc11g045040.2	Solyc11g045040	Trichoblast	NLP7a	DEX_vs_DM	-0.366075	0.0177646	0.0333041	0.0141549	0.0413457	Repressed
Solyc12g010450.3	Solyc12g010450	Trichoblast	NLP7a	DEX_vs_DM	-0.307983	0.0177646	0.0333041	0.0141549	0.0413457	Repressed
Solyc10g054590.2	Solyc10g054590	Trichoblast	NLP7a	DEX_vs_DM	-0.342319	0.263509	0.308501	0.0141993	0.0414338	Repressed
Solyc12g088440.2	Solyc12g088440	Trichoblast	NLP7a	DEX_vs_DM	-0.239081	0.0673575	0.0946538	0.0142372	0.0414856	Repressed
Solyc09g082230.1	Solyc09g082230	Trichoblast	NLP7a	DEX_vs_DM	-0.546599	0.034789	0.0552147	0.0143764	0.0416903	Repressed
Solyc07g049630.1	Solyc07g049630	Trichoblast	NLP7a	DEX_vs_DM	-0.212885	0.15544	0.192813	0.0144165	0.0417366	Repressed
Solyc06g069360.3	Solyc06g069360	Trichoblast	NLP7a	DEX_vs_DM	-0.276006	0.022946	0.0403155	0.0144231	0.0417366	Repressed
Solyc07g006020.3	Solyc07g006020	Trichoblast	NLP7a	DEX_vs_DM	-0.210649	0.022946	0.0403155	0.0144231	0.0417366	Repressed
Solyc08g074270.4	Solyc08g074270	Trichoblast	NLP7a	DEX_vs_DM	-0.200292	0.022946	0.0403155	0.0144231	0.0417366	Repressed
Solyc08g041870.3	Solyc08g041870	Trichoblast	NLP7a	DEX_vs_DM	-0.259015	0.196151	0.236635	0.0144235	0.0417366	Repressed
Solyc11g065760.2	Solyc11g065760	Trichoblast	NLP7a	DEX_vs_DM	-0.25457	0.0629164	0.0893953	0.014451	0.0418009	Repressed
Solyc06g068860.3	Solyc06g068860	Trichoblast	NLP7a	DEX_vs_DM	-0.269451	0.054034	0.0788782	0.0145297	0.0419234	Repressed
Solyc12g005720.1	Solyc12g005720	Trichoblast	NLP7a	DEX_vs_DM	-1.13862	0.054034	0.0788782	0.0145297	0.0419234	Repressed
Solyc03g019950.3	Solyc03g019950	Trichoblast	NLP7a	DEX_vs_DM	-0.507222	0.0458919	0.0692375	0.0145851	0.041993	Repressed
Solyc06g005480.3	Solyc06g005480	Trichoblast	NLP7a	DEX_vs_DM	-0.47195	0.0318283	0.051709	0.0146249	0.0420924	Repressed
Solyc11g005000.2	Solyc11g005000	Trichoblast	NLP7a	DEX_vs_DM	-0.344889	0.197631	0.238387	0.0146266	0.0420924	Repressed
Solyc01g065510.3	Solyc01g065510	Trichoblast	NLP7a	DEX_vs_DM	-0.287478	0.131014	0.166521	0.0146327	0.0421	Repressed
Solyc02g093050.3	Solyc02g093050	Trichoblast	NLP7a	DEX_vs_DM	-0.293754	0.0680977	0.0955302	0.0146685	0.0421828	Repressed
Solyc03g034320.3	Solyc03g034320	Trichoblast	NLP7a	DEX_vs_DM	-0.405546	0.0784604	0.106924	0.0146912	0.0422282	Repressed
Solyc05g054545.1	Solyc05g054545	Trichoblast	NLP7a	DEX_vs_DM	-0.252975	0.0784604	0.106924	0.0146912	0.0422282	Repressed
Solyc05g007460.3	Solyc05g007460	Trichoblast	NLP7a	DEX_vs_DM	-0.543495	0.123612	0.157756	0.0147554	0.0423722	Repressed
Solyc07g006190.3	Solyc07g006190	Trichoblast	NLP7a	DEX_vs_DM	-0.22875	0.0288675	0.0482033	0.0148226	0.0425146	Repressed
Solyc09g008970.1	Solyc09g008970	Trichoblast	NLP7a	DEX_vs_DM	-0.7203	0.0288675	0.0482033	0.0148226	0.0425146	Repressed
Solyc02g065180.3	Solyc02g065180	Trichoblast	NLP7a	DEX_vs_DM	-0.290931	0.0259067	0.0438212	0.014878	0.0425761	Repressed
Solyc02g079270.4	Solyc02g079270	Trichoblast	NLP7a	DEX_vs_DM	-0.382383	0.0259067	0.0438212	0.014878	0.0425761	Repressed
Solyc03g063220.2	Solyc03g063220	Trichoblast	NLP7a	DEX_vs_DM	-0.494439	0.0118431	0.0254163	0.0148828	0.0425761	Repressed
Solyc07g009460.3	Solyc07g009460	Trichoblast	NLP7a	DEX_vs_DM	-0.421701	0.0118431	0.0254163	0.0148828	0.0425761	Repressed
Solyc06g073270.4	Solyc06g073270	Trichoblast	NLP7a	DEX_vs_DM	-0.348798	0.148779	0.185802	0.0149147	0.0426574	Repressed
Solyc08g080940.3	Solyc08g080940	Trichoblast	NLP7a	DEX_vs_DM	-0.66693	0.588453	0.636284	0.0150428	0.0429627	Repressed
Solyc02g089510.3	Solyc02g089510	Trichoblast	NLP7a	DEX_vs_DM	-0.492282	0.0207254	0.0376862	0.0150974	0.0430371	Repressed
Solyc10g006300.4	Solyc10g006300	Trichoblast	NLP7a	DEX_vs_DM	-0.421987	0.0207254	0.0376862	0.0150974	0.0430371	Repressed
Solyc12g049290.2	Solyc12g049290	Trichoblast	NLP7a	DEX_vs_DM	-0.560201	0.0207254	0.0376862	0.0150974	0.0430371	Repressed
Solyc02g094030.3	Solyc02g094030	Trichoblast	NLP7a	DEX_vs_DM	-0.440295	0.0355292	0.0560911	0.0151228	0.0430396	Repressed
Solyc10g076860.2	Solyc10g076860	Trichoblast	NLP7a	DEX_vs_DM	-0.429523	0.0355292	0.0560911	0.0151228	0.0430396	Repressed
Solyc12g005140.2	Solyc12g005140	Trichoblast	NLP7a	DEX_vs_DM	-0.259007	0.0355292	0.0560911	0.0151228	0.0430396	Repressed
Solyc01g058320.4	Solyc01g058320	Trichoblast	NLP7a	DEX_vs_DM	-0.336837	0.0392302	0.0604733	0.0153856	0.0436427	Repressed
Solyc11g008200.2	Solyc11g008200	Trichoblast	NLP7a	DEX_vs_DM	-0.32436	0.0185048	0.0341805	0.0155066	0.0439367	Repressed
Solyc06g072650.1	Solyc06g072650	Trichoblast	NLP7a	DEX_vs_DM	-0.670167	0.0325685	0.0525855	0.0155075	0.0439367	Repressed
Solyc02g077000.3	Solyc02g077000	Trichoblast	NLP7a	DEX_vs_DM	-0.481611	0.0695781	0.0964067	0.0155639	0.0440037	Repressed
Solyc08g065480.3	Solyc08g065480	Trichoblast	NLP7a	DEX_vs_DM	-0.280588	0.0695781	0.0964067	0.0155639	0.0440037	Repressed
Solyc02g082070.5	Solyc02g082070	Trichoblast	NLP7a	DEX_vs_DM	-0.334209	0.0236862	0.0411919	0.0155783	0.0440238	Repressed
Solyc11g062400.2	Solyc11g062400	Trichoblast	NLP7a	DEX_vs_DM	-0.286843	0.0236862	0.0411919	0.0155783	0.0440238	Repressed
Solyc09g059460.4	Solyc09g059460	Trichoblast	NLP7a	DEX_vs_DM	-0.328572	0.126573	0.161262	0.0156169	0.0440411	Repressed
Solyc01g098010.4	Solyc01g098010	Trichoblast	NLP7a	DEX_vs_DM	-0.200354	0.0140637	0.0280456	0.0156209	0.0440411	Repressed
Solyc02g071900.3	Solyc02g071900	Trichoblast	NLP7a	DEX_vs_DM	-0.289608	0.0140637	0.0280456	0.0156209	0.0440411	Repressed
Solyc02g082300.3	Solyc02g082300	Trichoblast	NLP7a	DEX_vs_DM	-0.250763	0.0140637	0.0280456	0.0156209	0.0440411	Repressed
Solyc03g112860.3	Solyc03g112860	Trichoblast	NLP7a	DEX_vs_DM	-0.323816	0.0140637	0.0280456	0.0156209	0.0440411	Repressed
Solyc04g072770.4	Solyc04g072770	Trichoblast	NLP7a	DEX_vs_DM	-0.38989	0.0140637	0.0280456	0.0156209	0.0440411	Repressed
Solyc10g086565.2	Solyc10g086565	Trichoblast	NLP7a	DEX_vs_DM	-0.238165	0.0140637	0.0280456	0.0156209	0.0440411	Repressed
Solyc12g011030.3	Solyc12g011030	Trichoblast	NLP7a	DEX_vs_DM	-0.433389	0.0140637	0.0280456	0.0156209	0.0440411	Repressed
Solyc02g086090.4	Solyc02g086090	Trichoblast	NLP7a	DEX_vs_DM	-0.200324	0.0162842	0.0315513	0.0157073	0.0441609	Repressed
Solyc02g092200.3	Solyc02g092200	Trichoblast	NLP7a	DEX_vs_DM	-0.260853	0.0162842	0.0315513	0.0157073	0.0441609	Repressed
Solyc04g007100.5	Solyc04g007100	Trichoblast	NLP7a	DEX_vs_DM	-0.398854	0.0162842	0.0315513	0.0157073	0.0441609	Repressed
Solyc05g053000.1	Solyc05g053000	Trichoblast	NLP7a	DEX_vs_DM	-0.307983	0.0162842	0.0315513	0.0157073	0.0441609	Repressed
Solyc09g009350.2	Solyc09g009350	Trichoblast	NLP7a	DEX_vs_DM	-0.356706	0.0162842	0.0315513	0.0157073	0.0441609	Repressed
Solyc09g098220.3	Solyc09g098220	Trichoblast	NLP7a	DEX_vs_DM	-0.377184	0.0162842	0.0315513	0.0157073	0.0441609	Repressed
Solyc10g085600.2	Solyc10g085600	Trichoblast	NLP7a	DEX_vs_DM	-0.346602	0.0162842	0.0315513	0.0157073	0.0441609	Repressed
Solyc02g083150.3	Solyc02g083150	Trichoblast	NLP7a	DEX_vs_DM	-0.22372	0.0473723	0.0701139	0.0159253	0.0446078	Repressed
Solyc12g098440.2	Solyc12g098440	Trichoblast	NLP7a	DEX_vs_DM	-0.212547	0.0703183	0.0972831	0.0159547	0.0446385	Repressed
Solyc06g066540.1	Solyc06g066540	Trichoblast	NLP7a	DEX_vs_DM	-0.596239	0.0103627	0.022787	0.0160459	0.0448312	Repressed
Solyc06g066600.3	Solyc06g066600	Trichoblast	NLP7a	DEX_vs_DM	-0.315262	0.0103627	0.022787	0.0160459	0.0448312	Repressed
Solyc01g097880.4	Solyc01g097880	Trichoblast	NLP7a	DEX_vs_DM	-0.600365	0.219837	0.261174	0.0162289	0.0451337	Repressed
Solyc02g070090.1	Solyc02g070090	Trichoblast	NLP7a	DEX_vs_DM	-1.16981	0.0717987	0.0990359	0.0167953	0.0462618	Repressed
Solyc01g150172.1	Solyc01g150172	Trichoblast	NLP7a	DEX_vs_DM	-0.244205	0.0244264	0.0420684	0.0168112	0.0462846	Repressed
Solyc12g056590.2	Solyc12g056590	Trichoblast	NLP7a	DEX_vs_DM	-0.704528	0.0244264	0.0420684	0.0168112	0.0462846	Repressed
Solyc01g086670.3	Solyc01g086670	Trichoblast	NLP7a	DEX_vs_DM	-0.526856	0.0407106	0.0622261	0.0168297	0.0463037	Repressed
Solyc03g081320.3	Solyc03g081320	Trichoblast	NLP7a	DEX_vs_DM	-0.414449	0.0407106	0.0622261	0.0168297	0.0463037	Repressed
Solyc04g011910.3	Solyc04g011910	Trichoblast	NLP7a	DEX_vs_DM	-0.317064	0.0303479	0.0490798	0.0168799	0.0463896	Repressed
Solyc08g080640.2	Solyc08g080640	Trichoblast	NLP7a	DEX_vs_DM	-0.403415	0.337528	0.383874	0.0169098	0.0463896	Repressed
Solyc05g006780.3	Solyc05g006780	Trichoblast	NLP7a	DEX_vs_DM	-0.343422	0.0273871	0.0455741	0.0169108	0.0463896	Repressed
Solyc05g054410.4	Solyc05g054410	Trichoblast	NLP7a	DEX_vs_DM	-0.216973	0.0273871	0.0455741	0.0169108	0.0463896	Repressed
Solyc10g083220.4	Solyc10g083220	Trichoblast	NLP7a	DEX_vs_DM	-0.291181	0.0273871	0.0455741	0.0169108	0.0463896	Repressed
Solyc07g008260.3	Solyc07g008260	Trichoblast	NLP7a	DEX_vs_DM	-0.301496	0.019245	0.035057	0.0169592	0.0464694	Repressed
Solyc01g103620.4	Solyc01g103620	Trichoblast	NLP7a	DEX_vs_DM	-0.375243	0.00888231	0.0210342	0.0171001	0.0467827	Repressed
Solyc02g070220.3	Solyc02g070220	Trichoblast	NLP7a	DEX_vs_DM	-0.466362	0.00888231	0.0210342	0.0171001	0.0467827	Repressed
Solyc08g006487.1	Solyc08g006487	Trichoblast	NLP7a	DEX_vs_DM	-0.432323	0.00888231	0.0210342	0.0171001	0.0467827	Repressed
Solyc03g115655.1	Solyc03g115655	Trichoblast	NLP7a	DEX_vs_DM	-0.723521	0.0125833	0.0262927	0.0171365	0.0468067	Repressed
Solyc07g042690.4	Solyc07g042690	Trichoblast	NLP7a	DEX_vs_DM	-0.3201	0.0125833	0.0262927	0.0171365	0.0468067	Repressed
Solyc12g096580.2	Solyc12g096580	Trichoblast	NLP7a	DEX_vs_DM	-0.458528	0.0125833	0.0262927	0.0171365	0.0468067	Repressed
Solyc08g077480.5	Solyc08g077480	Trichoblast	NLP7a	DEX_vs_DM	-0.35909	0.0777202	0.106047	0.0171407	0.0468076	Repressed
Solyc04g011510.5	Solyc04g011510	Trichoblast	NLP7a	DEX_vs_DM	-0.241881	0.518875	0.567046	0.0172987	0.0470689	Repressed
Solyc01g104740.3	Solyc01g104740	Trichoblast	NLP7a	DEX_vs_DM	-0.35866	0.201332	0.241017	0.0173838	0.047279	Repressed
Solyc12g008730.3	Solyc12g008730	Trichoblast	NLP7a	DEX_vs_DM	-0.225543	0.379719	0.426819	0.0173988	0.0473091	Repressed
Solyc03g083070.3	Solyc03g083070	Trichoblast	NLP7a	DEX_vs_DM	-0.225589	0.0451517	0.0674847	0.0174283	0.0473255	Repressed
Solyc09g090560.2	Solyc09g090560	Trichoblast	NLP7a	DEX_vs_DM	-0.346602	0.0170244	0.0324277	0.0175211	0.0474814	Repressed
Solyc01g005257.1	Solyc01g005257	Trichoblast	NLP7a	DEX_vs_DM	-0.244391	0.0629164	0.0885188	0.0175679	0.0475657	Repressed
Solyc10g008870.3	Solyc10g008870	Trichoblast	NLP7a	DEX_vs_DM	-0.256284	0.216136	0.256792	0.0177364	0.0478183	Repressed
Solyc02g068780.4	Solyc02g068780	Trichoblast	NLP7a	DEX_vs_DM	-0.20024	0.0310881	0.0499562	0.0178193	0.0479775	Repressed
Solyc05g014480.4	Solyc05g014480	Trichoblast	NLP7a	DEX_vs_DM	-0.212848	0.0222058	0.0385627	0.0178409	0.0479928	Repressed
Solyc08g041860.1	Solyc08g041860	Trichoblast	NLP7a	DEX_vs_DM	-0.224663	0.0222058	0.0385627	0.0178409	0.0479928	Repressed
Solyc03g160470.1	Solyc03g160470	Trichoblast	NLP7a	DEX_vs_DM	-0.621888	0.0251665	0.0429448	0.0181241	0.0485493	Repressed
Solyc12g049370.2	Solyc12g049370	Trichoblast	NLP7a	DEX_vs_DM	-0.299538	0.0251665	0.0429448	0.0181241	0.0485493	Repressed
Solyc11g066720.3	Solyc11g066720	Trichoblast	NLP7a	DEX_vs_DM	-0.326376	0.126573	0.160386	0.0181401	0.0485705	Repressed
Solyc02g081690.1	Solyc02g081690	Trichoblast	NLP7a	DEX_vs_DM	-0.457545	0.0458919	0.0683611	0.0181557	0.0485907	Repressed
Solyc07g065970.1	Solyc07g065970	Trichoblast	NLP7a	DEX_vs_DM	-0.686068	0.0688379	0.0955302	0.0182298	0.0487136	Repressed
Solyc01g066720.3	Solyc01g066720	Trichoblast	NLP7a	DEX_vs_DM	-0.477856	0.194671	0.234005	0.0183315	0.0489421	Repressed
Solyc01g010880.3	Solyc01g010880	Trichoblast	NLP7a	DEX_vs_DM	-0.291546	0.034789	0.0543383	0.0183757	0.0489758	Repressed
Solyc01g101070.3	Solyc01g101070	Trichoblast	NLP7a	DEX_vs_DM	-0.262855	0.127313	0.161262	0.0184054	0.0489758	Repressed
Solyc04g056650.4	Solyc04g056650	Trichoblast	NLP7a	DEX_vs_DM	-0.207054	0.042191	0.063979	0.0184332	0.0489758	Repressed
Solyc01g058010.3	Solyc01g058010	Trichoblast	NLP7a	DEX_vs_DM	-0.438771	0.0111029	0.0236635	0.0184971	0.0490481	Repressed
Solyc02g067250.3	Solyc02g067250	Trichoblast	NLP7a	DEX_vs_DM	-0.383909	0.0111029	0.0236635	0.0184971	0.0490481	Repressed
Solyc03g112970.1	Solyc03g112970	Trichoblast	NLP7a	DEX_vs_DM	-0.441982	0.0111029	0.0236635	0.0184971	0.0490481	Repressed
Solyc03g116370.3	Solyc03g116370	Trichoblast	NLP7a	DEX_vs_DM	-0.281291	0.0111029	0.0236635	0.0184971	0.0490481	Repressed
Solyc03g120460.5	Solyc03g120460	Trichoblast	NLP7a	DEX_vs_DM	-0.357892	0.0111029	0.0236635	0.0184971	0.0490481	Repressed
Solyc03g120650.4	Solyc03g120650	Trichoblast	NLP7a	DEX_vs_DM	-0.5971	0.0111029	0.0236635	0.0184971	0.0490481	Repressed
Solyc03g005260.3	Solyc03g005260	Trichoblast	NLP7a	DEX_vs_DM	-0.361033	0.0747594	0.101665	0.0186295	0.0493234	Repressed
Solyc06g071150.4	Solyc06g071150	Trichoblast	NLP7a	DEX_vs_DM	-0.235541	0.080681	0.108677	0.0187738	0.0496352	Repressed
Solyc06g083210.3	Solyc06g083210	Trichoblast	NLP7a	DEX_vs_DM	-0.241021	0.0318283	0.0508326	0.0188134	0.0497015	Repressed
Solyc09g091470.3	Solyc09g091470	Trichoblast	NLP7a	DEX_vs_DM	-0.599773	0.186528	0.225241	0.0190397	0.0502005	Repressed
Solyc02g078170.4	Solyc02g078170	Trichoblast	NLP7a	DEX_vs_DM	-1.05304	0.022946	0.0394391	0.0191665	0.0504688	Repressed
Solyc09g066140.3	Solyc09g066140	Trichoblast	NLP7a	DEX_vs_DM	-0.332789	0.022946	0.0394391	0.0191665	0.0504688	Repressed
Solyc06g075780.3	Solyc06g075780	Trichoblast	NLP7a	DEX_vs_DM	-0.515242	0.0814212	0.109553	0.0192017	0.0504742	Repressed
Solyc04g080960.4	Solyc04g080960	Trichoblast	NLP7a	DEX_vs_DM	-0.329591	0.343449	0.389132	0.0193212	0.0506553	Repressed
Solyc02g093990.5	Solyc02g093990	Trichoblast	NLP7a	DEX_vs_DM	-0.347575	0.0177646	0.0324277	0.019358	0.0507077	Repressed
Solyc03g121530.3	Solyc03g121530	Trichoblast	NLP7a	DEX_vs_DM	-0.269115	0.0177646	0.0324277	0.019358	0.0507077	Repressed
Solyc04g082740.4	Solyc04g082740	Trichoblast	NLP7a	DEX_vs_DM	-0.229065	0.0177646	0.0324277	0.019358	0.0507077	Repressed
Solyc01g073890.3	Solyc01g073890	Trichoblast	NLP7a	DEX_vs_DM	-0.265379	0.015544	0.0297984	0.0194072	0.0507706	Repressed
Solyc01g106190.4	Solyc01g106190	Trichoblast	NLP7a	DEX_vs_DM	-0.25457	0.015544	0.0297984	0.0194072	0.0507706	Repressed
Solyc06g049060.3	Solyc06g049060	Trichoblast	NLP7a	DEX_vs_DM	-0.302405	0.0392302	0.0595968	0.0194263	0.0507985	Repressed
Solyc01g094040.3	Solyc01g094040	Trichoblast	NLP7a	DEX_vs_DM	-0.301438	0.139896	0.174408	0.0198074	0.0514831	Repressed
Solyc08g066980.4	Solyc08g066980	Trichoblast	NLP7a	DEX_vs_DM	-0.224843	0.0325685	0.051709	0.0198639	0.0515554	Repressed
Solyc12g049420.2	Solyc12g049420	Trichoblast	NLP7a	DEX_vs_DM	-0.232826	0.0954848	0.125329	0.0201586	0.0520366	Repressed
Solyc10g084400.2	Solyc10g084400	Trichoblast	NLP7a	DEX_vs_DM	-0.948437	0.0829016	0.110429	0.0201705	0.0520366	Repressed
Solyc06g073690.2	Solyc06g073690	Trichoblast	NLP7a	DEX_vs_DM	-0.32436	0.0207254	0.0368098	0.0201797	0.0520366	Repressed
Solyc11g011230.3	Solyc11g011230	Trichoblast	NLP7a	DEX_vs_DM	-0.227432	0.0207254	0.0368098	0.0201797	0.0520366	Repressed
Solyc10g085215.1	Solyc10g085215	Trichoblast	NLP7a	DEX_vs_DM	-0.220446	0.246484	0.288344	0.0202369	0.0521148	Repressed
Solyc03g113870.1	Solyc03g113870	Trichoblast	NLP7a	DEX_vs_DM	-0.388835	0.0096225	0.0210342	0.0202876	0.0521257	Repressed
Solyc05g041420.4	Solyc05g041420	Trichoblast	NLP7a	DEX_vs_DM	-0.50985	0.0096225	0.0210342	0.0202876	0.0521257	Repressed
Solyc08g066860.2	Solyc08g066860	Trichoblast	NLP7a	DEX_vs_DM	-0.561201	0.0096225	0.0210342	0.0202876	0.0521257	Repressed
Solyc09g074370.4	Solyc09g074370	Trichoblast	NLP7a	DEX_vs_DM	-0.400967	0.0096225	0.0210342	0.0202876	0.0521257	Repressed
Solyc10g006755.2	Solyc10g006755	Trichoblast	NLP7a	DEX_vs_DM	-0.315262	0.0096225	0.0210342	0.0202876	0.0521257	Repressed
Solyc10g079320.3	Solyc10g079320	Trichoblast	NLP7a	DEX_vs_DM	-0.388835	0.0096225	0.0210342	0.0202876	0.0521257	Repressed
Solyc11g006010.3	Solyc11g006010	Trichoblast	NLP7a	DEX_vs_DM	-0.466362	0.0096225	0.0210342	0.0202876	0.0521257	Repressed
Solyc12g006660.2	Solyc12g006660	Trichoblast	NLP7a	DEX_vs_DM	-0.375243	0.0096225	0.0210342	0.0202876	0.0521257	Repressed
Solyc06g160230.1	Solyc06g160230	Trichoblast	NLP7a	DEX_vs_DM	-0.547138	0.0296077	0.0482033	0.0204492	0.0523969	Repressed
Solyc03g111720.3	Solyc03g111720	Trichoblast	NLP7a	DEX_vs_DM	-0.344787	0.117691	0.149869	0.0206206	0.0526899	Repressed
Solyc07g053990.4	Solyc07g053990	Trichoblast	NLP7a	DEX_vs_DM	-0.255974	0.117691	0.149869	0.0206206	0.0526899	Repressed
Solyc05g050720.4	Solyc05g050720	Trichoblast	NLP7a	DEX_vs_DM	-0.229928	0.0266469	0.0438212	0.0207366	0.052919	Repressed
Solyc01g079060.5	Solyc01g079060	Trichoblast	NLP7a	DEX_vs_DM	-0.312039	0.0185048	0.0333041	0.0210437	0.0535105	Repressed
Solyc08g079235.2	Solyc08g079235	Trichoblast	NLP7a	DEX_vs_DM	-0.328257	0.0185048	0.0333041	0.0210437	0.0535105	Repressed
Solyc11g007060.2	Solyc11g007060	Trichoblast	NLP7a	DEX_vs_DM	-0.237242	0.0407106	0.0613497	0.0211146	0.053612	Repressed
Solyc09g091160.1	Solyc09g091160	Trichoblast	NLP7a	DEX_vs_DM	-0.287286	0.0488527	0.0709904	0.0211577	0.0536578	Repressed
Solyc04g082140.3	Solyc04g082140	Trichoblast	NLP7a	DEX_vs_DM	-0.210011	0.208734	0.248028	0.0211637	0.0536578	Repressed
Solyc03g095700.1	Solyc03g095700	Trichoblast	NLP7a	DEX_vs_DM	-0.637663	0.0118431	0.0245399	0.0211727	0.0536578	Repressed
Solyc12g013520.3	Solyc12g013520	Trichoblast	NLP7a	DEX_vs_DM	-0.214333	0.0118431	0.0245399	0.0211727	0.0536578	Repressed
Solyc02g071880.3	Solyc02g071880	Trichoblast	NLP7a	DEX_vs_DM	-0.377184	0.0162842	0.0306748	0.0215227	0.0543056	Repressed
Solyc08g067020.5	Solyc08g067020	Trichoblast	NLP7a	DEX_vs_DM	-0.213769	0.452998	0.499562	0.0217397	0.0547617	Repressed
Solyc04g009470.4	Solyc04g009470	Trichoblast	NLP7a	DEX_vs_DM	-0.413564	0.0140637	0.0271691	0.021855	0.0548698	Repressed
Solyc12g008670.2	Solyc12g008670	Trichoblast	NLP7a	DEX_vs_DM	-0.825429	0.0140637	0.0271691	0.021855	0.0548698	Repressed
Solyc07g052440.3	Solyc07g052440	Trichoblast	NLP7a	DEX_vs_DM	-0.420106	0.054034	0.0771253	0.0218795	0.0548698	Repressed
Solyc11g073010.1	Solyc11g073010	Trichoblast	NLP7a	DEX_vs_DM	-0.289092	0.0636566	0.0885188	0.0218818	0.0548698	Repressed
Solyc01g091770.4	Solyc01g091770	Trichoblast	NLP7a	DEX_vs_DM	-0.339792	0.0214656	0.0376862	0.0219525	0.0549085	Repressed
Solyc08g080860.4	Solyc08g080860	Trichoblast	NLP7a	DEX_vs_DM	-1.03847	0.0214656	0.0376862	0.0219525	0.0549085	Repressed
Solyc09g064800.3	Solyc09g064800	Trichoblast	NLP7a	DEX_vs_DM	-0.21355	0.0214656	0.0376862	0.0219525	0.0549085	Repressed
Solyc03g116390.5	Solyc03g116390	Trichoblast	NLP7a	DEX_vs_DM	-0.933706	0.0414508	0.0622261	0.0220247	0.0550093	Repressed
Solyc06g076060.1	Solyc06g076060	Trichoblast	NLP7a	DEX_vs_DM	-0.993442	0.0244264	0.0411919	0.0220732	0.0551077	Repressed
Solyc09g092430.3	Solyc09g092430	Trichoblast	NLP7a	DEX_vs_DM	-0.247439	0.0377498	0.057844	0.0222031	0.0553291	Repressed
Solyc05g055170.3	Solyc05g055170	Trichoblast	NLP7a	DEX_vs_DM	-0.202855	0.0932642	0.121823	0.0224637	0.0558289	Repressed
Solyc05g006660.4	Solyc05g006660	Trichoblast	NLP7a	DEX_vs_DM	-0.416851	0.0458919	0.0674847	0.0225018	0.0559005	Repressed
Solyc10g079700.2	Solyc10g079700	Trichoblast	NLP7a	DEX_vs_DM	-0.216851	0.0547742	0.0780018	0.0225922	0.0560674	Repressed
Solyc07g006280.3	Solyc07g006280	Trichoblast	NLP7a	DEX_vs_DM	-0.302474	0.402665	0.448729	0.0226907	0.0562656	Repressed
Solyc02g082080.1	Solyc02g082080	Trichoblast	NLP7a	DEX_vs_DM	-0.370136	0.303479	0.347064	0.0227137	0.0562997	Repressed
Solyc04g079820.3	Solyc04g079820	Trichoblast	NLP7a	DEX_vs_DM	-0.458012	0.019245	0.0341805	0.0228426	0.0565262	Repressed
Solyc12g099465.1	Solyc12g099465	Trichoblast	NLP7a	DEX_vs_DM	-0.41023	0.0703183	0.0955302	0.0230862	0.0569541	Repressed
Solyc03g080150.3	Solyc03g080150	Trichoblast	NLP7a	DEX_vs_DM	-0.961295	0.0103627	0.0219106	0.0232275	0.0571913	Repressed
Solyc03g121810.2	Solyc03g121810	Trichoblast	NLP7a	DEX_vs_DM	-0.441982	0.0103627	0.0219106	0.0232275	0.0571913	Repressed
Solyc05g011820.3	Solyc05g011820	Trichoblast	NLP7a	DEX_vs_DM	-0.24526	0.0103627	0.0219106	0.0232275	0.0571913	Repressed
Solyc11g005700.1	Solyc11g005700	Trichoblast	NLP7a	DEX_vs_DM	-0.326256	0.0880829	0.115688	0.0232297	0.0571913	Repressed
Solyc10g055800.2	Solyc10g055800	Trichoblast	NLP7a	DEX_vs_DM	-0.892539	0.250925	0.291849	0.0234936	0.0576298	Repressed
Solyc12g008560.1	Solyc12g008560	Trichoblast	NLP7a	DEX_vs_DM	-0.338545	0.207254	0.245399	0.0236526	0.0579163	Repressed
Solyc05g055340.4	Solyc05g055340	Trichoblast	NLP7a	DEX_vs_DM	-0.274618	0.0251665	0.0420684	0.0236584	0.0579163	Repressed
Solyc02g068350.1	Solyc02g068350	Trichoblast	NLP7a	DEX_vs_DM	-0.237647	0.0222058	0.0376862	0.0236873	0.0579166	Repressed
Solyc02g093940.3	Solyc02g093940	Trichoblast	NLP7a	DEX_vs_DM	-0.237647	0.0222058	0.0376862	0.0236873	0.0579166	Repressed
Solyc03g059070.4	Solyc03g059070	Trichoblast	NLP7a	DEX_vs_DM	-0.247455	0.0170244	0.0315513	0.0237893	0.058072	Repressed
Solyc03g093470.3	Solyc03g093470	Trichoblast	NLP7a	DEX_vs_DM	-0.366075	0.0170244	0.0315513	0.0237893	0.058072	Repressed
Solyc07g008650.4	Solyc07g008650	Trichoblast	NLP7a	DEX_vs_DM	-0.241984	0.0170244	0.0315513	0.0237893	0.058072	Repressed
Solyc06g066520.1	Solyc06g066520	Trichoblast	NLP7a	DEX_vs_DM	-0.347575	0.0125833	0.0254163	0.0240737	0.0584826	Repressed
Solyc09g009580.4	Solyc09g009580	Trichoblast	NLP7a	DEX_vs_DM	-1.02456	0.0125833	0.0254163	0.0240737	0.0584826	Repressed
Solyc11g017200.2	Solyc11g017200	Trichoblast	NLP7a	DEX_vs_DM	-0.383909	0.0125833	0.0254163	0.0240737	0.0584826	Repressed
Solyc03g005060.4	Solyc03g005060	Trichoblast	NLP7a	DEX_vs_DM	-0.2696	0.0148038	0.0280456	0.0241611	0.0586007	Repressed
Solyc07g005960.3	Solyc07g005960	Trichoblast	NLP7a	DEX_vs_DM	-0.761935	0.0148038	0.0280456	0.0241611	0.0586007	Repressed
Solyc07g041980.3	Solyc07g041980	Trichoblast	NLP7a	DEX_vs_DM	-0.283422	0.0148038	0.0280456	0.0241611	0.0586007	Repressed
Solyc12g099500.2	Solyc12g099500	Trichoblast	NLP7a	DEX_vs_DM	-0.323816	0.0148038	0.0280456	0.0241611	0.0586007	Repressed
Solyc02g071980.3	Solyc02g071980	Trichoblast	NLP7a	DEX_vs_DM	-0.30064	0.0355292	0.0543383	0.0243951	0.0589732	Repressed
Solyc08g075550.4	Solyc08g075550	Trichoblast	NLP7a	DEX_vs_DM	-0.492708	0.0392302	0.0587204	0.0244035	0.0589732	Repressed
Solyc09g009100.4	Solyc09g009100	Trichoblast	NLP7a	DEX_vs_DM	-0.279155	0.0392302	0.0587204	0.0244035	0.0589732	Repressed
Solyc02g093680.3	Solyc02g093680	Trichoblast	NLP7a	DEX_vs_DM	-0.23634	0.296077	0.3383	0.0245183	0.059182	Repressed
Solyc07g065740.3	Solyc07g065740	Trichoblast	NLP7a	DEX_vs_DM	-0.265701	0.0725389	0.0981595	0.0247171	0.0596024	Repressed
Solyc10g081650.2	Solyc10g081650	Trichoblast	NLP7a	DEX_vs_DM	-0.393983	0.0199852	0.035057	0.0247573	0.0596393	Repressed
Solyc07g043550.3	Solyc07g043550	Trichoblast	NLP7a	DEX_vs_DM	-0.479402	0.0569948	0.0797546	0.0248855	0.0598649	Repressed
Solyc06g007600.3	Solyc06g007600	Trichoblast	NLP7a	DEX_vs_DM	-0.358751	0.00888231	0.0201578	0.0249632	0.0599398	Repressed
Solyc10g006275.1	Solyc10g006275	Trichoblast	NLP7a	DEX_vs_DM	-0.591781	0.00888231	0.0201578	0.0249632	0.0599398	Repressed
Solyc11g045510.3	Solyc11g045510	Trichoblast	NLP7a	DEX_vs_DM	-0.421521	0.00888231	0.0201578	0.0249632	0.0599398	Repressed
Solyc12g049590.2	Solyc12g049590	Trichoblast	NLP7a	DEX_vs_DM	-0.421521	0.00888231	0.0201578	0.0249632	0.0599398	Repressed
Solyc12g096210.2	Solyc12g096210	Trichoblast	NLP7a	DEX_vs_DM	-0.466362	0.00888231	0.0201578	0.0249632	0.0599398	Repressed
Solyc01g006950.3	Solyc01g006950	Trichoblast	NLP7a	DEX_vs_DM	-0.503304	0.0436714	0.063979	0.0250002	0.0599856	Repressed
Solyc06g072070.2	Solyc06g072070	Trichoblast	NLP7a	DEX_vs_DM	-0.312668	0.0481125	0.0692375	0.0252335	0.0604253	Repressed
Solyc03g026220.3	Solyc03g026220	Trichoblast	NLP7a	DEX_vs_DM	-0.219421	0.245744	0.285714	0.0254498	0.0607866	Repressed
Solyc01g079260.5	Solyc01g079260	Trichoblast	NLP7a	DEX_vs_DM	-0.62688	0.216136	0.254163	0.0256406	0.0611236	Repressed
Solyc01g022750.3	Solyc01g022750	Trichoblast	NLP7a	DEX_vs_DM	-0.205332	0.333087	0.375986	0.0258428	0.0614823	Repressed
Solyc06g063070.3	Solyc06g063070	Trichoblast	NLP7a	DEX_vs_DM	-0.633255	0.122132	0.153374	0.0259703	0.0616313	Repressed
Solyc02g082910.5	Solyc02g082910	Trichoblast	NLP7a	DEX_vs_DM	-0.607807	0.0296077	0.0473269	0.0262137	0.0619862	Repressed
Solyc04g079720.5	Solyc04g079720	Trichoblast	NLP7a	DEX_vs_DM	-0.260229	0.0296077	0.0473269	0.0262137	0.0619862	Repressed
Solyc05g015470.1	Solyc05g015470	Trichoblast	NLP7a	DEX_vs_DM	-0.304924	0.0296077	0.0473269	0.0262137	0.0619862	Repressed
Solyc11g062280.2	Solyc11g062280	Trichoblast	NLP7a	DEX_vs_DM	-0.22875	0.0296077	0.0473269	0.0262137	0.0619862	Repressed
Solyc12g087960.2	Solyc12g087960	Trichoblast	NLP7a	DEX_vs_DM	-0.510831	0.0296077	0.0473269	0.0262137	0.0619862	Repressed
Solyc02g082290.4	Solyc02g082290	Trichoblast	NLP7a	DEX_vs_DM	-0.230906	0.0177646	0.0315513	0.0262599	0.0619924	Repressed
Solyc03g121630.3	Solyc03g121630	Trichoblast	NLP7a	DEX_vs_DM	-0.247455	0.0177646	0.0315513	0.0262599	0.0619924	Repressed
Solyc06g008490.3	Solyc06g008490	Trichoblast	NLP7a	DEX_vs_DM	-0.414797	0.0177646	0.0315513	0.0262599	0.0619924	Repressed
Solyc01g066610.4	Solyc01g066610	Trichoblast	NLP7a	DEX_vs_DM	-0.358751	0.0111029	0.022787	0.0264141	0.0622286	Repressed
Solyc03g113190.1	Solyc03g113190	Trichoblast	NLP7a	DEX_vs_DM	-0.264203	0.0111029	0.022787	0.0264141	0.0622286	Repressed
Solyc07g063570.4	Solyc07g063570	Trichoblast	NLP7a	DEX_vs_DM	-0.37198	0.0111029	0.022787	0.0264141	0.0622286	Repressed
Solyc12g062200.1	Solyc12g062200	Trichoblast	NLP7a	DEX_vs_DM	-0.454696	0.0111029	0.022787	0.0264141	0.0622286	Repressed
Solyc01g057570.3	Solyc01g057570	Trichoblast	NLP7a	DEX_vs_DM	-0.289608	0.015544	0.028922	0.0266293	0.0625164	Repressed
Solyc01g108630.3	Solyc01g108630	Trichoblast	NLP7a	DEX_vs_DM	-0.356706	0.015544	0.028922	0.0266293	0.0625164	Repressed
Solyc05g014290.5	Solyc05g014290	Trichoblast	NLP7a	DEX_vs_DM	-0.404279	0.015544	0.028922	0.0266293	0.0625164	Repressed
Solyc08g006470.5	Solyc08g006470	Trichoblast	NLP7a	DEX_vs_DM	-0.200275	0.015544	0.028922	0.0266293	0.0625164	Repressed
Solyc03g071720.5	Solyc03g071720	Trichoblast	NLP7a	DEX_vs_DM	-0.404279	0.0207254	0.0359334	0.0267899	0.062769	Repressed
Solyc03g119610.1	Solyc03g119610	Trichoblast	NLP7a	DEX_vs_DM	-0.604426	0.0207254	0.0359334	0.0267899	0.062769	Repressed
Solyc01g091250.3	Solyc01g091250	Trichoblast	NLP7a	DEX_vs_DM	-1.07203	0.171725	0.206836	0.026869	0.062868	Repressed
Solyc08g080680.4	Solyc08g080680	Trichoblast	NLP7a	DEX_vs_DM	-0.325249	0.171725	0.206836	0.026869	0.062868	Repressed
Solyc04g071160.3	Solyc04g071160	Trichoblast	NLP7a	DEX_vs_DM	-0.225974	0.0236862	0.0394391	0.0269985	0.0630179	Repressed
Solyc06g084300.1	Solyc06g084300	Trichoblast	NLP7a	DEX_vs_DM	-0.246315	0.0236862	0.0394391	0.0269985	0.0630179	Repressed
Solyc10g012170.3	Solyc10g012170	Trichoblast	NLP7a	DEX_vs_DM	-0.44581	0.0236862	0.0394391	0.0269985	0.0630179	Repressed
Solyc02g071260.3	Solyc02g071260	Trichoblast	NLP7a	DEX_vs_DM	-0.39472	0.0133235	0.0262927	0.0271989	0.0634098	Repressed
Solyc06g083100.2	Solyc06g083100	Trichoblast	NLP7a	DEX_vs_DM	-0.274992	0.0133235	0.0262927	0.0271989	0.0634098	Repressed
Solyc12g009160.2	Solyc12g009160	Trichoblast	NLP7a	DEX_vs_DM	-0.659712	0.0133235	0.0262927	0.0271989	0.0634098	Repressed
Solyc11g011050.2	Solyc11g011050	Trichoblast	NLP7a	DEX_vs_DM	-0.724447	0.0547742	0.0771253	0.0274954	0.0639531	Repressed
Solyc08g008230.4	Solyc08g008230	Trichoblast	NLP7a	DEX_vs_DM	-0.392228	0.259808	0.299737	0.027931	0.0646922	Repressed
Solyc02g080410.3	Solyc02g080410	Trichoblast	NLP7a	DEX_vs_DM	-0.480308	0.0340489	0.0525855	0.0279772	0.0647619	Repressed
Solyc01g103990.3	Solyc01g103990	Trichoblast	NLP7a	DEX_vs_DM	-0.29638	0.096225	0.124452	0.0282351	0.0652465	Repressed
Solyc03g120870.3	Solyc03g120870	Trichoblast	NLP7a	DEX_vs_DM	-0.332789	0.0185048	0.0324277	0.0283349	0.0653645	Repressed
Solyc05g051460.3	Solyc05g051460	Trichoblast	NLP7a	DEX_vs_DM	-0.428548	0.0185048	0.0324277	0.0283349	0.0653645	Repressed
Solyc09g065540.3	Solyc09g065540	Trichoblast	NLP7a	DEX_vs_DM	-0.224663	0.0185048	0.0324277	0.0283349	0.0653645	Repressed
Solyc06g072880.2	Solyc06g072880	Trichoblast	NLP7a	DEX_vs_DM	-0.432299	0.0555144	0.0780018	0.0283408	0.0653657	Repressed
Solyc10g054840.2	Solyc10g054840	Trichoblast	NLP7a	DEX_vs_DM	-0.486254	0.0273871	0.0438212	0.0284323	0.0655321	Repressed
Solyc06g076020.3	Solyc06g076020	Trichoblast	NLP7a	DEX_vs_DM	-0.424922	0.595115	0.638037	0.0286467	0.0659075	Repressed
Solyc11g069690.3	Solyc11g069690	Trichoblast	NLP7a	DEX_vs_DM	-0.205641	0.0510733	0.0727432	0.0286908	0.0659838	Repressed
Solyc09g089930.3	Solyc09g089930	Trichoblast	NLP7a	DEX_vs_DM	-0.238534	0.0466321	0.0674847	0.0287735	0.0660051	Repressed
Solyc09g090050.4	Solyc09g090050	Trichoblast	NLP7a	DEX_vs_DM	-0.35537	0.0244264	0.0403155	0.0287961	0.0660051	Repressed
Solyc09g059040.3	Solyc09g059040	Trichoblast	NLP7a	DEX_vs_DM	-0.696763	0.0836417	0.109553	0.028797	0.0660051	Repressed
Solyc02g078320.3	Solyc02g078320	Trichoblast	NLP7a	DEX_vs_DM	-0.795651	0.0777202	0.103418	0.0288473	0.0660671	Repressed
Solyc09g074850.4	Solyc09g074850	Trichoblast	NLP7a	DEX_vs_DM	-0.839047	0.137676	0.170026	0.0290887	0.0665444	Repressed
Solyc08g075870.3	Solyc08g075870	Trichoblast	NLP7a	DEX_vs_DM	-0.256836	0.156921	0.190184	0.0291028	0.066564	Repressed
Solyc02g072530.3	Solyc02g072530	Trichoblast	NLP7a	DEX_vs_DM	-0.20024	0.0310881	0.0482033	0.0292283	0.0667495	Repressed
Solyc01g057850.4	Solyc01g057850	Trichoblast	NLP7a	DEX_vs_DM	-0.250763	0.0162842	0.0297984	0.0292613	0.0667495	Repressed
Solyc04g016060.1	Solyc04g016060	Trichoblast	NLP7a	DEX_vs_DM	-0.601463	0.0162842	0.0297984	0.0292613	0.0667495	Repressed
Solyc05g041920.3	Solyc05g041920	Trichoblast	NLP7a	DEX_vs_DM	-1.22857	0.0162842	0.0297984	0.0292613	0.0667495	Repressed
Solyc08g082270.3	Solyc08g082270	Trichoblast	NLP7a	DEX_vs_DM	-0.247455	0.0162842	0.0297984	0.0292613	0.0667495	Repressed
Solyc09g015360.5	Solyc09g015360	Trichoblast	NLP7a	DEX_vs_DM	-0.232997	0.0162842	0.0297984	0.0292613	0.0667495	Repressed
Solyc09g097900.3	Solyc09g097900	Trichoblast	NLP7a	DEX_vs_DM	-0.217217	0.0910437	0.118317	0.0293042	0.0667843	Repressed
Solyc07g065110.2	Solyc07g065110	Trichoblast	NLP7a	DEX_vs_DM	-0.439837	0.061436	0.0841367	0.0294572	0.0670446	Repressed
Solyc06g050250.1	Solyc06g050250	Trichoblast	NLP7a	DEX_vs_DM	-0.504845	0.0118431	0.0236635	0.0298471	0.0675946	Repressed
Solyc06g064500.3	Solyc06g064500	Trichoblast	NLP7a	DEX_vs_DM	-0.305218	0.0118431	0.0236635	0.0298471	0.0675946	Repressed
Solyc08g014600.4	Solyc08g014600	Trichoblast	NLP7a	DEX_vs_DM	-0.281291	0.0118431	0.0236635	0.0298471	0.0675946	Repressed
Solyc11g065870.3	Solyc11g065870	Trichoblast	NLP7a	DEX_vs_DM	-0.305218	0.0118431	0.0236635	0.0298471	0.0675946	Repressed
Solyc12g006317.1	Solyc12g006317	Trichoblast	NLP7a	DEX_vs_DM	-0.330965	0.0118431	0.0236635	0.0298471	0.0675946	Repressed
Solyc12g044610.2	Solyc12g044610	Trichoblast	NLP7a	DEX_vs_DM	-0.411862	0.0118431	0.0236635	0.0298471	0.0675946	Repressed
Solyc02g080450.1	Solyc02g080450	Trichoblast	NLP7a	DEX_vs_DM	-0.216407	0.0281273	0.0446976	0.0300107	0.067895	Repressed
Solyc01g008130.4	Solyc01g008130	Trichoblast	NLP7a	DEX_vs_DM	-0.501826	0.0140637	0.0262927	0.0302984	0.0683284	Repressed
Solyc01g095320.4	Solyc01g095320	Trichoblast	NLP7a	DEX_vs_DM	-0.623876	0.0140637	0.0262927	0.0302984	0.0683284	Repressed
Solyc03g114780.3	Solyc03g114780	Trichoblast	NLP7a	DEX_vs_DM	-0.310903	0.0140637	0.0262927	0.0302984	0.0683284	Repressed
Solyc07g052400.3	Solyc07g052400	Trichoblast	NLP7a	DEX_vs_DM	-0.345941	0.0140637	0.0262927	0.0302984	0.0683284	Repressed
Solyc09g010720.3	Solyc09g010720	Trichoblast	NLP7a	DEX_vs_DM	-0.475678	0.0140637	0.0262927	0.0302984	0.0683284	Repressed
Solyc10g078550.4	Solyc10g078550	Trichoblast	NLP7a	DEX_vs_DM	-0.361999	0.320503	0.361963	0.0304224	0.068544	Repressed
Solyc06g067980.3	Solyc06g067980	Trichoblast	NLP7a	DEX_vs_DM	-0.983371	0.0318283	0.0490798	0.0306087	0.068811	Repressed
Solyc04g080670.3	Solyc04g080670	Trichoblast	NLP7a	DEX_vs_DM	-0.307698	0.0251665	0.0411919	0.0306905	0.0689038	Repressed
Solyc12g017920.3	Solyc12g017920	Trichoblast	NLP7a	DEX_vs_DM	-0.295424	0.0251665	0.0411919	0.0306905	0.0689038	Repressed
Solyc03g082860.3	Solyc03g082860	Trichoblast	NLP7a	DEX_vs_DM	-0.591228	0.0222058	0.0368098	0.0312207	0.0697572	Repressed
Solyc04g008630.3	Solyc04g008630	Trichoblast	NLP7a	DEX_vs_DM	-0.21355	0.0222058	0.0368098	0.0312207	0.0697572	Repressed
Solyc07g043310.3	Solyc07g043310	Trichoblast	NLP7a	DEX_vs_DM	-0.312789	0.11621	0.145486	0.0312613	0.0698091	Repressed
Solyc01g067740.3	Solyc01g067740	Trichoblast	NLP7a	DEX_vs_DM	-0.441446	0.228719	0.266433	0.0317467	0.070567	Repressed
Solyc01g094410.3	Solyc01g094410	Trichoblast	NLP7a	DEX_vs_DM	-0.316609	0.0488527	0.0692375	0.0319033	0.0708148	Repressed
Solyc05g052500.5	Solyc05g052500	Trichoblast	NLP7a	DEX_vs_DM	-0.233215	0.0488527	0.0692375	0.0319033	0.0708148	Repressed
Solyc04g014870.3	Solyc04g014870	Trichoblast	NLP7a	DEX_vs_DM	-0.232997	0.0170244	0.0306748	0.032057	0.0709517	Repressed
Solyc11g013770.2	Solyc11g013770	Trichoblast	NLP7a	DEX_vs_DM	-0.326759	0.0170244	0.0306748	0.032057	0.0709517	Repressed
Solyc07g049570.3	Solyc07g049570	Trichoblast	NLP7a	DEX_vs_DM	-0.231207	0.0259067	0.0420684	0.0326825	0.0720883	Repressed
Solyc10g085820.2	Solyc10g085820	Trichoblast	NLP7a	DEX_vs_DM	-0.25626	0.0259067	0.0420684	0.0326825	0.0720883	Repressed
Solyc08g079480.3	Solyc08g079480	Trichoblast	NLP7a	DEX_vs_DM	-0.657967	0.096225	0.123576	0.0329512	0.07243	Repressed
Solyc02g082890.1	Solyc02g082890	Trichoblast	NLP7a	DEX_vs_DM	-1.20567	0.0148038	0.0271691	0.0331764	0.0727015	Repressed
Solyc02g087950.3	Solyc02g087950	Trichoblast	NLP7a	DEX_vs_DM	-0.470639	0.0148038	0.0271691	0.0331764	0.0727015	Repressed
Solyc07g021650.3	Solyc07g021650	Trichoblast	NLP7a	DEX_vs_DM	-0.200324	0.0148038	0.0271691	0.0331764	0.0727015	Repressed
Solyc12g006860.2	Solyc12g006860	Trichoblast	NLP7a	DEX_vs_DM	-0.421826	0.0148038	0.0271691	0.0331764	0.0727015	Repressed
Solyc03g093880.3	Solyc03g093880	Trichoblast	NLP7a	DEX_vs_DM	-0.270422	0.0103627	0.0210342	0.0332731	0.072834	Repressed
Solyc06g054010.3	Solyc06g054010	Trichoblast	NLP7a	DEX_vs_DM	-0.515555	0.0103627	0.0210342	0.0332731	0.072834	Repressed
Solyc07g048030.4	Solyc07g048030	Trichoblast	NLP7a	DEX_vs_DM	-0.432323	0.0103627	0.0210342	0.0332731	0.072834	Repressed
Solyc04g014510.3	Solyc04g014510	Trichoblast	NLP7a	DEX_vs_DM	-0.489992	0.179867	0.213848	0.0333738	0.0729093	Repressed
Solyc02g024070.3	Solyc02g024070	Trichoblast	NLP7a	DEX_vs_DM	-0.774776	0.0125833	0.0245399	0.0335234	0.0730381	Repressed
Solyc02g067200.4	Solyc02g067200	Trichoblast	NLP7a	DEX_vs_DM	-0.200394	0.0125833	0.0245399	0.0335234	0.0730381	Repressed
Solyc06g072500.2	Solyc06g072500	Trichoblast	NLP7a	DEX_vs_DM	-0.238165	0.0125833	0.0245399	0.0335234	0.0730381	Repressed
Solyc09g150157.1	Solyc09g150157	Trichoblast	NLP7a	DEX_vs_DM	-0.383909	0.0125833	0.0245399	0.0335234	0.0730381	Repressed
Solyc03g112830.4	Solyc03g112830	Trichoblast	NLP7a	DEX_vs_DM	-0.278075	0.0333087	0.0508326	0.0335762	0.07314	Repressed
Solyc05g016060.5	Solyc05g016060	Trichoblast	NLP7a	DEX_vs_DM	-0.58179	0.395263	0.437336	0.0339489	0.0738755	Repressed
Solyc01g094820.3	Solyc01g094820	Trichoblast	NLP7a	DEX_vs_DM	-0.282964	0.0377498	0.0560911	0.0347047	0.0750971	Repressed
Solyc09g083320.1	Solyc09g083320	Trichoblast	NLP7a	DEX_vs_DM	-0.249973	0.122872	0.152498	0.0349193	0.0753898	Repressed
Solyc01g009420.5	Solyc01g009420	Trichoblast	NLP7a	DEX_vs_DM	-0.220383	0.243523	0.281332	0.0351606	0.0758092	Repressed
Solyc06g071640.3	Solyc06g071640	Trichoblast	NLP7a	DEX_vs_DM	-0.480913	0.0236862	0.0385627	0.0351822	0.0758182	Repressed
Solyc08g083260.3	Solyc08g083260	Trichoblast	NLP7a	DEX_vs_DM	-0.208778	0.0303479	0.0473269	0.035234	0.0758401	Repressed
Solyc09g092690.3	Solyc09g092690	Trichoblast	NLP7a	DEX_vs_DM	-0.781942	0.0303479	0.0473269	0.035234	0.0758401	Repressed
Solyc02g072100.3	Solyc02g072100	Trichoblast	NLP7a	DEX_vs_DM	-0.200185	0.0466321	0.0666082	0.0352489	0.0758401	Repressed
Solyc04g078850.4	Solyc04g078850	Trichoblast	NLP7a	DEX_vs_DM	-0.239697	0.0207254	0.035057	0.0353137	0.0759151	Repressed
Solyc05g006215.1	Solyc05g006215	Trichoblast	NLP7a	DEX_vs_DM	-0.252153	0.175426	0.208589	0.0360286	0.0771467	Repressed
Solyc10g080460.2	Solyc10g080460	Trichoblast	NLP7a	DEX_vs_DM	-0.773487	0.015544	0.0280456	0.0362294	0.0774805	Repressed
Solyc08g067960.3	Solyc08g067960	Trichoblast	NLP7a	DEX_vs_DM	-0.989218	0.034789	0.0525855	0.0368263	0.0783962	Repressed
Solyc06g076520.1	Solyc06g076520	Trichoblast	NLP7a	DEX_vs_DM	-0.658862	0.0629164	0.0850131	0.0369853	0.0786238	Repressed
Solyc07g065640.3	Solyc07g065640	Trichoblast	NLP7a	DEX_vs_DM	-0.222102	0.166543	0.198948	0.0370429	0.0787048	Repressed
Solyc01g008650.3	Solyc01g008650	Trichoblast	NLP7a	DEX_vs_DM	-0.3451	0.0111029	0.0219106	0.0373416	0.079006	Repressed
Solyc02g086415.1	Solyc02g086415	Trichoblast	NLP7a	DEX_vs_DM	-0.766523	0.0111029	0.0219106	0.0373416	0.079006	Repressed
Solyc03g083910.6	Solyc03g083910	Trichoblast	NLP7a	DEX_vs_DM	-0.630447	0.0111029	0.0219106	0.0373416	0.079006	Repressed
Solyc04g050760.4	Solyc04g050760	Trichoblast	NLP7a	DEX_vs_DM	-0.264203	0.0111029	0.0219106	0.0373416	0.079006	Repressed
Solyc06g008720.4	Solyc06g008720	Trichoblast	NLP7a	DEX_vs_DM	-0.24526	0.0111029	0.0219106	0.0373416	0.079006	Repressed
Solyc11g065740.2	Solyc11g065740	Trichoblast	NLP7a	DEX_vs_DM	-0.37198	0.0111029	0.0219106	0.0373416	0.079006	Repressed
Solyc02g093130.3	Solyc02g093130	Trichoblast	NLP7a	DEX_vs_DM	-0.504845	0.0133235	0.0254163	0.0374376	0.0791675	Repressed
Solyc02g079750.4	Solyc02g079750	Trichoblast	NLP7a	DEX_vs_DM	-0.434118	0.323464	0.363716	0.0378048	0.079699	Repressed
Solyc03g111790.4	Solyc03g111790	Trichoblast	NLP7a	DEX_vs_DM	-0.200312	0.0185048	0.0315513	0.0378426	0.079699	Repressed
Solyc03g115560.3	Solyc03g115560	Trichoblast	NLP7a	DEX_vs_DM	-0.515585	0.0185048	0.0315513	0.0378426	0.079699	Repressed
Solyc11g013080.3	Solyc11g013080	Trichoblast	NLP7a	DEX_vs_DM	-0.347575	0.0185048	0.0315513	0.0378426	0.079699	Repressed
Solyc12g007180.2	Solyc12g007180	Trichoblast	NLP7a	DEX_vs_DM	-0.21621	0.0185048	0.0315513	0.0378426	0.079699	Repressed
Solyc04g071880.3	Solyc04g071880	Trichoblast	NLP7a	DEX_vs_DM	-0.214589	0.157661	0.189308	0.0379344	0.0797712	Repressed
Solyc07g056340.4	Solyc07g056340	Trichoblast	NLP7a	DEX_vs_DM	-0.207971	0.0754996	0.0990359	0.0380544	0.079954	Repressed
Solyc02g087410.4	Solyc02g087410	Trichoblast	NLP7a	DEX_vs_DM	-0.368623	0.0821614	0.106924	0.0381836	0.0801278	Repressed
Solyc12g057120.3	Solyc12g057120	Trichoblast	NLP7a	DEX_vs_DM	-0.211489	0.0762398	0.0999124	0.0387288	0.0809206	Repressed
Solyc03g111170.3	Solyc03g111170	Trichoblast	NLP7a	DEX_vs_DM	-0.544989	0.0488527	0.0683611	0.0389106	0.0812256	Repressed
Solyc10g077010.2	Solyc10g077010	Trichoblast	NLP7a	DEX_vs_DM	-0.233096	0.42487	0.466258	0.0391325	0.0815903	Repressed
Solyc04g054930.3	Solyc04g054930	Trichoblast	NLP7a	DEX_vs_DM	-0.645698	0.07698	0.100789	0.0394331	0.0819602	Repressed
Solyc06g036100.3	Solyc06g036100	Trichoblast	NLP7a	DEX_vs_DM	-0.748626	0.0162842	0.028922	0.0394571	0.0819602	Repressed
Solyc10g006170.4	Solyc10g006170	Trichoblast	NLP7a	DEX_vs_DM	-0.200338	0.0162842	0.028922	0.0394571	0.0819602	Repressed
Solyc12g044930.3	Solyc12g044930	Trichoblast	NLP7a	DEX_vs_DM	-0.200292	0.0162842	0.028922	0.0394571	0.0819602	Repressed
Solyc03g112140.4	Solyc03g112140	Trichoblast	NLP7a	DEX_vs_DM	-0.242279	0.0251665	0.0403155	0.0395562	0.0821379	Repressed
Solyc08g080670.1	Solyc08g080670	Trichoblast	NLP7a	DEX_vs_DM	-0.7606	0.0251665	0.0403155	0.0395562	0.0821379	Repressed
Solyc02g085630.3	Solyc02g085630	Trichoblast	NLP7a	DEX_vs_DM	-0.399241	0.185788	0.219106	0.039814	0.0826165	Repressed
Solyc04g082210.3	Solyc04g082210	Trichoblast	NLP7a	DEX_vs_DM	-0.274865	0.0599556	0.0815074	0.0400808	0.0829705	Repressed
Solyc11g070030.2	Solyc11g070030	Trichoblast	NLP7a	DEX_vs_DM	-0.213008	0.313101	0.352323	0.0403222	0.0833177	Repressed
Solyc02g079220.5	Solyc02g079220	Trichoblast	NLP7a	DEX_vs_DM	-0.657806	0.267209	0.304996	0.0403705	0.0833381	Repressed
Solyc07g053910.3	Solyc07g053910	Trichoblast	NLP7a	DEX_vs_DM	-0.25362	0.0843819	0.108677	0.0404237	0.0833678	Repressed
Solyc05g009340.1	Solyc05g009340	Trichoblast	NLP7a	DEX_vs_DM	-0.527284	0.0451517	0.063979	0.0404482	0.0833678	Repressed
Solyc11g006870.1	Solyc11g006870	Trichoblast	NLP7a	DEX_vs_DM	-0.465915	0.0451517	0.063979	0.0404482	0.0833678	Repressed
Solyc12g007170.4	Solyc12g007170	Trichoblast	NLP7a	DEX_vs_DM	-0.217395	0.133235	0.163015	0.040799	0.0838967	Repressed
Solyc08g062340.3	Solyc08g062340	Trichoblast	NLP7a	DEX_vs_DM	-0.687405	0.107328	0.134093	0.0410751	0.0843639	Repressed
Solyc01g086960.3	Solyc01g086960	Trichoblast	NLP7a	DEX_vs_DM	-0.446481	0.319763	0.359334	0.0413024	0.084701	Repressed
Solyc05g054700.3	Solyc05g054700	Trichoblast	NLP7a	DEX_vs_DM	-0.200373	0.0140637	0.0254163	0.0416031	0.0850619	Repressed
Solyc09g007070.1	Solyc09g007070	Trichoblast	NLP7a	DEX_vs_DM	-0.335674	0.0140637	0.0254163	0.0416031	0.0850619	Repressed
Solyc03g119820.1	Solyc03g119820	Trichoblast	NLP7a	DEX_vs_DM	-0.446223	0.0118431	0.022787	0.0416698	0.0850619	Repressed
Solyc05g008180.3	Solyc05g008180	Trichoblast	NLP7a	DEX_vs_DM	-0.3451	0.0118431	0.022787	0.0416698	0.0850619	Repressed
Solyc08g005220.5	Solyc08g005220	Trichoblast	NLP7a	DEX_vs_DM	-0.24526	0.0118431	0.022787	0.0416698	0.0850619	Repressed
Solyc08g023570.2	Solyc08g023570	Trichoblast	NLP7a	DEX_vs_DM	-0.305218	0.0118431	0.022787	0.0416698	0.0850619	Repressed
Solyc09g082450.1	Solyc09g082450	Trichoblast	NLP7a	DEX_vs_DM	-0.296787	0.0118431	0.022787	0.0416698	0.0850619	Repressed
Solyc11g071960.2	Solyc11g071960	Trichoblast	NLP7a	DEX_vs_DM	-0.494439	0.0118431	0.022787	0.0416698	0.0850619	Repressed
Solyc02g087810.3	Solyc02g087810	Trichoblast	NLP7a	DEX_vs_DM	-0.594245	0.0096225	0.0201578	0.0416966	0.0850619	Repressed
Solyc04g009630.3	Solyc04g009630	Trichoblast	NLP7a	DEX_vs_DM	-0.270422	0.0096225	0.0201578	0.0416966	0.0850619	Repressed
Solyc04g076140.3	Solyc04g076140	Trichoblast	NLP7a	DEX_vs_DM	-0.466362	0.0096225	0.0201578	0.0416966	0.0850619	Repressed
Solyc06g083800.4	Solyc06g083800	Trichoblast	NLP7a	DEX_vs_DM	-0.375243	0.0096225	0.0201578	0.0416966	0.0850619	Repressed
Solyc07g056570.1	Solyc07g056570	Trichoblast	NLP7a	DEX_vs_DM	-0.830724	0.0096225	0.0201578	0.0416966	0.0850619	Repressed
Solyc12g044240.3	Solyc12g044240	Trichoblast	NLP7a	DEX_vs_DM	-0.270422	0.0096225	0.0201578	0.0416966	0.0850619	Repressed
Solyc03g123650.3	Solyc03g123650	Trichoblast	NLP7a	DEX_vs_DM	-0.308115	0.0414508	0.0595968	0.0418524	0.0852502	Repressed
Solyc09g090040.3	Solyc09g090040	Trichoblast	NLP7a	DEX_vs_DM	-0.289921	0.0333087	0.0499562	0.0421308	0.0856729	Repressed
Solyc08g005300.3	Solyc08g005300	Trichoblast	NLP7a	DEX_vs_DM	-0.238891	0.0296077	0.0455741	0.0423318	0.0859513	Repressed
Solyc09g065370.3	Solyc09g065370	Trichoblast	NLP7a	DEX_vs_DM	-0.234629	0.0673575	0.0893953	0.0423881	0.0860086	Repressed
Solyc06g069120.3	Solyc06g069120	Trichoblast	NLP7a	DEX_vs_DM	-0.206714	0.412287	0.453111	0.0423963	0.0860086	Repressed
Solyc02g068450.3	Solyc02g068450	Trichoblast	NLP7a	DEX_vs_DM	-0.298625	0.239822	0.276074	0.042747	0.0866035	Repressed
Solyc03g113060.3	Solyc03g113060	Trichoblast	NLP7a	DEX_vs_DM	-0.217348	0.0170244	0.0297984	0.0428574	0.0867561	Repressed
Solyc07g049280.3	Solyc07g049280	Trichoblast	NLP7a	DEX_vs_DM	-0.301496	0.0170244	0.0297984	0.0428574	0.0867561	Repressed
Solyc08g014440.4	Solyc08g014440	Trichoblast	NLP7a	DEX_vs_DM	-0.247455	0.0170244	0.0297984	0.0428574	0.0867561	Repressed
Solyc09g059430.3	Solyc09g059430	Trichoblast	NLP7a	DEX_vs_DM	-0.420205	0.0466321	0.0657318	0.0429857	0.0869302	Repressed
Solyc01g106620.2	Solyc01g106620	Trichoblast	NLP7a	DEX_vs_DM	-1.42154	0.0377498	0.0552147	0.0430538	0.0869788	Repressed
Solyc06g005750.3	Solyc06g005750	Trichoblast	NLP7a	DEX_vs_DM	-0.258079	0.208734	0.24277	0.0430917	0.0870117	Repressed
Solyc11g005840.2	Solyc11g005840	Trichoblast	NLP7a	DEX_vs_DM	-0.486517	0.022946	0.0368098	0.0431266	0.0870385	Repressed
Solyc04g018110.1	Solyc04g018110	Trichoblast	NLP7a	DEX_vs_DM	-0.213007	0.0680977	0.0902717	0.0432372	0.0870916	Repressed
Solyc07g006150.3	Solyc07g006150	Trichoblast	NLP7a	DEX_vs_DM	-0.240399	0.182087	0.214724	0.0432441	0.0870916	Repressed
Solyc04g078360.1	Solyc04g078360	Trichoblast	NLP7a	DEX_vs_DM	-0.62464	0.0199852	0.0333041	0.0432843	0.0870916	Repressed
Solyc09g075610.3	Solyc09g075610	Trichoblast	NLP7a	DEX_vs_DM	-0.239697	0.0199852	0.0333041	0.0432843	0.0870916	Repressed
Solyc12g096980.3	Solyc12g096980	Trichoblast	NLP7a	DEX_vs_DM	-0.419069	0.0199852	0.0333041	0.0432843	0.0870916	Repressed
Solyc03g019720.5	Solyc03g019720	Trichoblast	NLP7a	DEX_vs_DM	-0.233775	0.260548	0.297108	0.0433789	0.0871981	Repressed
Solyc12g056110.2	Solyc12g056110	Trichoblast	NLP7a	DEX_vs_DM	-0.234084	0.0880829	0.113059	0.0437662	0.0878742	Repressed
Solyc06g066400.3	Solyc06g066400	Trichoblast	NLP7a	DEX_vs_DM	-0.53921	0.0340489	0.0508326	0.0439598	0.0880873	Repressed
Solyc01g103770.3	Solyc01g103770	Trichoblast	NLP7a	DEX_vs_DM	-0.207257	0.03849	0.0560911	0.0447042	0.0892385	Repressed
Solyc06g050810.3	Solyc06g050810	Trichoblast	NLP7a	DEX_vs_DM	-0.200174	0.03849	0.0560911	0.0447042	0.0892385	Repressed
Solyc04g078290.5	Solyc04g078290	Trichoblast	NLP7a	DEX_vs_DM	-0.51242	0.0429312	0.0613497	0.0447744	0.0892863	Repressed
Solyc08g067410.2	Solyc08g067410	Trichoblast	NLP7a	DEX_vs_DM	-0.68583	0.0429312	0.0613497	0.0447744	0.0892863	Repressed
Solyc08g068330.4	Solyc08g068330	Trichoblast	NLP7a	DEX_vs_DM	-0.447113	0.0695781	0.0920245	0.0450428	0.0895871	Repressed
Solyc12g036300.3	Solyc12g036300	Trichoblast	NLP7a	DEX_vs_DM	-0.223479	0.0236862	0.0376862	0.0455221	0.0901857	Repressed
Solyc04g074450.1	Solyc04g074450	Trichoblast	NLP7a	DEX_vs_DM	-0.209562	0.142117	0.171779	0.0458544	0.0906275	Repressed
Solyc09g010565.1	Solyc09g010565	Trichoblast	NLP7a	DEX_vs_DM	-0.237008	0.296077	0.333918	0.0461716	0.091045	Repressed
Solyc06g050880.3	Solyc06g050880	Trichoblast	NLP7a	DEX_vs_DM	-0.200301	0.0207254	0.0341805	0.0462073	0.091045	Repressed
Solyc01g098110.5	Solyc01g098110	Trichoblast	NLP7a	DEX_vs_DM	-0.200394	0.0125833	0.0236635	0.0462498	0.091045	Repressed
Solyc06g075550.3	Solyc06g075550	Trichoblast	NLP7a	DEX_vs_DM	-0.494439	0.0125833	0.0236635	0.0462498	0.091045	Repressed
Solyc08g150148.1	Solyc08g150148	Trichoblast	NLP7a	DEX_vs_DM	-0.258995	0.0125833	0.0236635	0.0462498	0.091045	Repressed
Solyc10g006970.3	Solyc10g006970	Trichoblast	NLP7a	DEX_vs_DM	-0.238165	0.0125833	0.0236635	0.0462498	0.091045	Repressed
Solyc06g082760.4	Solyc06g082760	Trichoblast	NLP7a	DEX_vs_DM	-0.374787	0.0177646	0.0306748	0.0464275	0.0911424	Repressed
Solyc07g062450.3	Solyc07g062450	Trichoblast	NLP7a	DEX_vs_DM	-0.307983	0.0177646	0.0306748	0.0464275	0.0911424	Repressed
Solyc01g107780.4	Solyc01g107780	Trichoblast	NLP7a	DEX_vs_DM	-0.4642	0.205033	0.238387	0.0468107	0.0916565	Repressed
Solyc02g069760.2	Solyc02g069760	Trichoblast	NLP7a	DEX_vs_DM	-0.343994	0.0103627	0.0201578	0.0471367	0.0921305	Repressed
Solyc04g074960.5	Solyc04g074960	Trichoblast	NLP7a	DEX_vs_DM	-0.20042	0.0103627	0.0201578	0.0471367	0.0921305	Repressed
Solyc06g068850.4	Solyc06g068850	Trichoblast	NLP7a	DEX_vs_DM	-0.224143	0.0103627	0.0201578	0.0471367	0.0921305	Repressed
Solyc07g062520.4	Solyc07g062520	Trichoblast	NLP7a	DEX_vs_DM	-0.388835	0.0103627	0.0201578	0.0471367	0.0921305	Repressed
Solyc11g066110.2	Solyc11g066110	Trichoblast	NLP7a	DEX_vs_DM	-0.297716	0.0103627	0.0201578	0.0471367	0.0921305	Repressed
Solyc08g077980.4	Solyc08g077980	Trichoblast	NLP7a	DEX_vs_DM	-0.394434	0.256847	0.292726	0.0471966	0.0922028	Repressed
Solyc02g032950.3	Solyc02g032950	Trichoblast	NLP7a	DEX_vs_DM	-0.242729	0.0444115	0.0622261	0.0479978	0.0934336	Repressed
Solyc01g104660.3	Solyc01g104660	Trichoblast	NLP7a	DEX_vs_DM	-0.259003	0.0244264	0.0385627	0.0480277	0.0934336	Repressed
Solyc07g043510.3	Solyc07g043510	Trichoblast	NLP7a	DEX_vs_DM	-0.327128	0.0399704	0.0569676	0.0482902	0.0937179	Repressed
Solyc10g054100.3	Solyc10g054100	Trichoblast	NLP7a	DEX_vs_DM	-1.06732	0.0399704	0.0569676	0.0482902	0.0937179	Repressed
Solyc02g067740.4	Solyc02g067740	Trichoblast	NLP7a	DEX_vs_DM	-0.268569	0.0281273	0.0429448	0.048734	0.0943064	Repressed
Solyc04g081730.3	Solyc04g081730	Trichoblast	NLP7a	DEX_vs_DM	-0.457015	0.263509	0.299737	0.0488191	0.0944409	Repressed
Solyc01g111350.3	Solyc01g111350	Trichoblast	NLP7a	DEX_vs_DM	-0.200312	0.015544	0.0271691	0.0488527	0.0944606	Repressed
Solyc04g079690.3	Solyc04g079690	Trichoblast	NLP7a	DEX_vs_DM	-0.200354	0.015544	0.0271691	0.0488527	0.0944606	Repressed
Solyc11g011150.2	Solyc11g011150	Trichoblast	NLP7a	DEX_vs_DM	-0.307983	0.015544	0.0271691	0.0488527	0.0944606	Repressed
Solyc03g007800.3	Solyc03g007800	Trichoblast	NLP7a	DEX_vs_DM	-0.28045	0.0362694	0.0525855	0.0496096	0.095679	Repressed
Solyc06g050760.1	Solyc06g050760	Trichoblast	NLP7a	DEX_vs_DM	-0.278084	0.0362694	0.0525855	0.0496096	0.095679	Repressed
Solyc02g093670.3	Solyc02g093670	Trichoblast	NLP7a	DEX_vs_DM	-0.281023	0.0407106	0.057844	0.0497753	0.095815	Repressed
Solyc06g068670.3	Solyc06g068670	Trichoblast	NLP7a	DEX_vs_DM	-0.38295	0.0407106	0.057844	0.0497753	0.095815	Repressed
Solyc07g014670.3	Solyc07g014670	Trichoblast	NLP7a	DEX_vs_DM	-0.855822	0.0407106	0.057844	0.0497753	0.095815	Repressed
Solyc03g117980.3	Solyc03g117980	Trichoblast	NLP7b	DEX_vs_DM	0.467283	0.384615	0.270142	2.13673e-11	1.66599e-08	Activated
Solyc07g009290.3	Solyc07g009290	Trichoblast	NLP7b	DEX_vs_DM	0.442093	0.482808	0.364929	4.83627e-11	3.26803e-08	Activated
Solyc09g007920.4	Solyc09g007920	Trichoblast	NLP7b	DEX_vs_DM	0.412119	0.886211	0.810427	2.54922e-09	1.12343e-06	Activated
Solyc03g007890.3	Solyc03g007890	Trichoblast	NLP7b	DEX_vs_DM	0.320114	0.34704	0.25782	9.64689e-08	3.15422e-05	Activated
Solyc04g005330.3	Solyc04g005330	Trichoblast	NLP7b	DEX_vs_DM	0.527898	0.215526	0.145024	5.52278e-07	0.000139947	Activated
Solyc02g077880.3	Solyc02g077880	Trichoblast	NLP7b	DEX_vs_DM	0.568669	0.359447	0.276777	1.20718e-06	0.000266	Activated
Solyc05g006390.1	Solyc05g006390	Trichoblast	NLP7b	DEX_vs_DM	0.449398	0.24743	0.175355	1.39157e-06	0.000293853	Activated
Solyc01g088740.4	Solyc01g088740	Trichoblast	NLP7b	DEX_vs_DM	1.06848	0.066643	0.028436	1.4296e-06	0.000295724	Activated
Solyc01g109120.3	Solyc01g109120	Trichoblast	NLP7b	DEX_vs_DM	0.548039	0.232187	0.162085	1.49703e-06	0.000299979	Activated
Solyc01g107100.4	Solyc01g107100	Trichoblast	NLP7b	DEX_vs_DM	0.452507	0.297058	0.220853	1.86751e-06	0.000344164	Activated
Solyc01g095630.3	Solyc01g095630	Trichoblast	NLP7b	DEX_vs_DM	0.561317	0.203119	0.137441	2.04555e-06	0.000370245	Activated
Solyc09g065850.4	Solyc09g065850	Trichoblast	NLP7b	DEX_vs_DM	0.578567	0.299185	0.223697	2.43301e-06	0.000425189	Activated
Solyc10g086410.3	Solyc10g086410	Trichoblast	NLP7b	DEX_vs_DM	0.436054	0.368309	0.2891	3.66076e-06	0.000618425	Activated
Solyc06g083190.4	Solyc06g083190	Trichoblast	NLP7b	DEX_vs_DM	0.279634	0.403758	0.323223	4.05249e-06	0.000662865	Activated
Solyc07g063270.3	Solyc07g063270	Trichoblast	NLP7b	DEX_vs_DM	0.355589	0.389224	0.309005	4.05462e-06	0.000662865	Activated
Solyc06g076390.3	Solyc06g076390	Trichoblast	NLP7b	DEX_vs_DM	0.514281	0.175115	0.11564	4.23919e-06	0.000671381	Activated
Solyc11g066840.3	Solyc11g066840	Trichoblast	NLP7b	DEX_vs_DM	0.330971	0.751507	0.679621	8.82775e-06	0.00127826	Activated
Solyc06g073630.3	Solyc06g073630	Trichoblast	NLP7b	DEX_vs_DM	0.818805	0.0794045	0.0407583	1.23372e-05	0.00168987	Activated
Solyc01g005950.4	Solyc01g005950	Trichoblast	NLP7b	DEX_vs_DM	0.537362	0.143921	0.0919431	1.28786e-05	0.0017176	Activated
Solyc05g005260.3	Solyc05g005260	Trichoblast	NLP7b	DEX_vs_DM	0.471956	0.242822	0.178199	1.52079e-05	0.00192684	Activated
Solyc11g070130.2	Solyc11g070130	Trichoblast	NLP7b	DEX_vs_DM	0.8907	0.079759	0.0417062	1.83952e-05	0.00224643	Activated
Solyc11g007770.2	Solyc11g007770	Trichoblast	NLP7b	DEX_vs_DM	0.414411	0.375753	0.30237	2.02898e-05	0.0024195	Activated
Solyc06g068890.1	Solyc06g068890	Trichoblast	NLP7b	DEX_vs_DM	0.735155	0.0581354	0.0265403	2.78014e-05	0.00318572	Activated
Solyc12g005840.2	Solyc12g005840	Trichoblast	NLP7b	DEX_vs_DM	1.92734	0.0212691	0.00379147	2.82882e-05	0.00318572	Activated
Solyc08g008370.3	Solyc08g008370	Trichoblast	NLP7b	DEX_vs_DM	0.451596	0.349167	0.278673	2.86606e-05	0.00318572	Activated
Solyc07g039200.4	Solyc07g039200	Trichoblast	NLP7b	DEX_vs_DM	0.537809	0.181141	0.126066	2.9981e-05	0.0032676	Activated
Solyc09g005720.3	Solyc09g005720	Trichoblast	NLP7b	DEX_vs_DM	0.362406	0.79369	0.729858	3.14101e-05	0.00338694	Activated
Solyc01g095620.3	Solyc01g095620	Trichoblast	NLP7b	DEX_vs_DM	0.209312	0.354484	0.28436	3.62317e-05	0.00370947	Activated
Solyc10g005530.3	Solyc10g005530	Trichoblast	NLP7b	DEX_vs_DM	0.514132	0.136476	0.0881517	3.65969e-05	0.00370947	Activated
Solyc01g096420.3	Solyc01g096420	Trichoblast	NLP7b	DEX_vs_DM	0.372423	0.197093	0.140284	3.69658e-05	0.00370976	Activated
Solyc02g085630.3	Solyc02g085630	Trichoblast	NLP7b	DEX_vs_DM	0.617583	0.145339	0.0957346	3.82515e-05	0.00380115	Activated
Solyc11g072190.2	Solyc11g072190	Trichoblast	NLP7b	DEX_vs_DM	0.311992	0.758596	0.692891	4.48318e-05	0.00436938	Activated
Solyc01g110990.3	Solyc01g110990	Trichoblast	NLP7b	DEX_vs_DM	0.73183	0.102446	0.0616114	5.78262e-05	0.00528041	Activated
Solyc06g076020.3	Solyc06g076020	Trichoblast	NLP7b	DEX_vs_DM	0.341534	0.78341	0.721327	6.00337e-05	0.00539672	Activated
Solyc04g008460.4	Solyc04g008460	Trichoblast	NLP7b	DEX_vs_DM	0.538924	0.528536	0.455924	6.11473e-05	0.00539672	Activated
Solyc02g089100.3	Solyc02g089100	Trichoblast	NLP7b	DEX_vs_DM	0.820599	0.0843672	0.0473934	6.12296e-05	0.00539672	Activated
Solyc09g074850.4	Solyc09g074850	Trichoblast	NLP7b	DEX_vs_DM	0.267724	0.237859	0.178199	6.27612e-05	0.00548403	Activated
Solyc09g075030.3	Solyc09g075030	Trichoblast	NLP7b	DEX_vs_DM	0.4917	0.206664	0.150711	6.50548e-05	0.0055881	Activated
Solyc01g107080.3	Solyc01g107080	Trichoblast	NLP7b	DEX_vs_DM	0.65605	0.132932	0.0872038	7.94686e-05	0.00649591	Activated
Solyc07g027020.4	Solyc07g027020	Trichoblast	NLP7b	DEX_vs_DM	1.69665	0.023396	0.0056872	8.49152e-05	0.00683096	Activated
Solyc01g097760.3	Solyc01g097760	Trichoblast	NLP7b	DEX_vs_DM	0.36021	0.645516	0.576303	8.86015e-05	0.00707138	Activated
Solyc02g076810.4	Solyc02g076810	Trichoblast	NLP7b	DEX_vs_DM	0.645705	0.104573	0.064455	9.20702e-05	0.00722535	Activated
Solyc07g018010.3	Solyc07g018010	Trichoblast	NLP7b	DEX_vs_DM	0.44528	0.2095	0.154502	0.000104493	0.00802377	Activated
Solyc06g054530.3	Solyc06g054530	Trichoblast	NLP7b	DEX_vs_DM	0.896807	0.0705424	0.0379147	0.000119808	0.00899537	Activated
Solyc11g066280.3	Solyc11g066280	Trichoblast	NLP7b	DEX_vs_DM	0.514886	0.145693	0.0995261	0.000128187	0.00944302	Activated
Solyc12g044720.2	Solyc12g044720	Trichoblast	NLP7b	DEX_vs_DM	0.266492	0.801489	0.744076	0.000128565	0.00944302	Activated
Solyc09g007210.4	Solyc09g007210	Trichoblast	NLP7b	DEX_vs_DM	0.517299	0.117334	0.0758294	0.000135605	0.00974816	Activated
Solyc03g005100.3	Solyc03g005100	Trichoblast	NLP7b	DEX_vs_DM	0.964731	0.0634527	0.0331754	0.000141458	0.0100267	Activated
Solyc08g081680.2	Solyc08g081680	Trichoblast	NLP7b	DEX_vs_DM	1.21809	0.0350939	0.0132701	0.000153598	0.0106635	Activated
Solyc07g064290.3	Solyc07g064290	Trichoblast	NLP7b	DEX_vs_DM	0.542866	0.0818859	0.0473934	0.000162029	0.011146	Activated
Solyc07g043130.3	Solyc07g043130	Trichoblast	NLP7b	DEX_vs_DM	0.651171	0.105282	0.0663507	0.000165079	0.0112298	Activated
Solyc01g088660.3	Solyc01g088660	Trichoblast	NLP7b	DEX_vs_DM	0.592706	0.20631	0.153555	0.000170625	0.0115266	Activated
Solyc02g081440.4	Solyc02g081440	Trichoblast	NLP7b	DEX_vs_DM	0.739202	0.0861397	0.0511848	0.000184187	0.0119158	Activated
Solyc05g009910.3	Solyc05g009910	Trichoblast	NLP7b	DEX_vs_DM	0.612799	0.110599	0.07109	0.000186414	0.0119158	Activated
Solyc06g060110.3	Solyc06g060110	Trichoblast	NLP7b	DEX_vs_DM	0.27407	0.411202	0.345024	0.000188907	0.0119158	Activated
Solyc06g069510.3	Solyc06g069510	Trichoblast	NLP7b	DEX_vs_DM	1.62313	0.022687	0.0056872	0.00019069	0.0119158	Activated
Solyc10g008650.3	Solyc10g008650	Trichoblast	NLP7b	DEX_vs_DM	0.796886	0.0485643	0.0227488	0.000193078	0.0119158	Activated
Solyc05g047680.4	Solyc05g047680	Trichoblast	NLP7b	DEX_vs_DM	1.18456	0.0290677	0.00947867	0.000193308	0.0119158	Activated
Solyc05g015950.3	Solyc05g015950	Trichoblast	NLP7b	DEX_vs_DM	0.484104	0.123006	0.0815166	0.000193498	0.0119158	Activated
Solyc03g093140.3	Solyc03g093140	Trichoblast	NLP7b	DEX_vs_DM	0.530913	0.217653	0.163981	0.000193973	0.0119158	Activated
Solyc11g069400.2	Solyc11g069400	Trichoblast	NLP7b	DEX_vs_DM	0.462299	0.186459	0.136493	0.000233171	0.0137862	Activated
Solyc04g072000.5	Solyc04g072000	Trichoblast	NLP7b	DEX_vs_DM	0.256151	0.380716	0.316588	0.000233942	0.0137862	Activated
Solyc10g047220.2	Solyc10g047220	Trichoblast	NLP7b	DEX_vs_DM	0.492793	0.131514	0.0890995	0.000240924	0.0141157	Activated
Solyc10g086090.2	Solyc10g086090	Trichoblast	NLP7b	DEX_vs_DM	0.451027	0.150656	0.105213	0.000245891	0.014242	Activated
Solyc07g053730.4	Solyc07g053730	Trichoblast	NLP7b	DEX_vs_DM	0.648271	0.0974832	0.0606635	0.000259106	0.0148378	Activated
Solyc10g047950.2	Solyc10g047950	Trichoblast	NLP7b	DEX_vs_DM	0.571346	0.108472	0.0701422	0.000265645	0.0151268	Activated
Solyc08g005290.3	Solyc08g005290	Trichoblast	NLP7b	DEX_vs_DM	0.813637	0.0531726	0.0265403	0.000272871	0.0153766	Activated
Solyc12g010640.3	Solyc12g010640	Trichoblast	NLP7b	DEX_vs_DM	0.879225	0.0514002	0.0255924	0.000311954	0.0173814	Activated
Solyc11g012140.2	Solyc11g012140	Trichoblast	NLP7b	DEX_vs_DM	0.401019	0.244949	0.190521	0.000313813	0.0173814	Activated
Solyc07g054460.4	Solyc07g054460	Trichoblast	NLP7b	DEX_vs_DM	0.766604	0.0595533	0.0312796	0.000316332	0.0174258	Activated
Solyc01g103390.3	Solyc01g103390	Trichoblast	NLP7b	DEX_vs_DM	0.36134	0.168734	0.122275	0.000338419	0.0183434	Activated
Solyc06g073450.4	Solyc06g073450	Trichoblast	NLP7b	DEX_vs_DM	0.56739	0.153492	0.109005	0.000345628	0.0186345	Activated
Solyc10g007480.4	Solyc10g007480	Trichoblast	NLP7b	DEX_vs_DM	0.399132	0.394186	0.331754	0.000350669	0.0188062	Activated
Solyc02g090390.4	Solyc02g090390	Trichoblast	NLP7b	DEX_vs_DM	0.409721	0.130096	0.0890995	0.000355457	0.0189627	Activated
Solyc05g052800.3	Solyc05g052800	Trichoblast	NLP7b	DEX_vs_DM	0.326187	0.840837	0.791469	0.000402459	0.0208129	Activated
Solyc02g087900.3	Solyc02g087900	Trichoblast	NLP7b	DEX_vs_DM	0.528147	0.124424	0.0843602	0.000408753	0.0210311	Activated
Solyc02g087140.3	Solyc02g087140	Trichoblast	NLP7b	DEX_vs_DM	0.977738	0.0418291	0.0189573	0.000413331	0.0210624	Activated
Solyc09g031970.3	Solyc09g031970	Trichoblast	NLP7b	DEX_vs_DM	0.598321	0.0794045	0.0473934	0.000413519	0.0210624	Activated
Solyc12g099820.1	Solyc12g099820	Trichoblast	NLP7b	DEX_vs_DM	0.630557	0.14073	0.0985782	0.000460242	0.0229092	Activated
Solyc05g053670.3	Solyc05g053670	Trichoblast	NLP7b	DEX_vs_DM	0.205802	0.686281	0.62654	0.000477589	0.0233857	Activated
Solyc05g007820.5	Solyc05g007820	Trichoblast	NLP7b	DEX_vs_DM	0.70358	0.0719603	0.0417062	0.000489215	0.023784	Activated
Solyc06g050770.3	Solyc06g050770	Trichoblast	NLP7b	DEX_vs_DM	0.511141	0.252038	0.199052	0.00050682	0.0243559	Activated
Solyc12g096700.2	Solyc12g096700	Trichoblast	NLP7b	DEX_vs_DM	0.249864	0.664303	0.603791	0.000507015	0.0243559	Activated
Solyc04g079410.3	Solyc04g079410	Trichoblast	NLP7b	DEX_vs_DM	1.0653	0.0386388	0.0170616	0.00051641	0.0246383	Activated
Solyc11g068740.2	Solyc11g068740	Trichoblast	NLP7b	DEX_vs_DM	0.544345	0.129387	0.0890995	0.000520385	0.0246478	Activated
Solyc01g096730.2	Solyc01g096730	Trichoblast	NLP7b	DEX_vs_DM	0.814285	0.0528181	0.0274882	0.000539015	0.0250599	Activated
Solyc03g032220.3	Solyc03g032220	Trichoblast	NLP7b	DEX_vs_DM	0.601786	0.0531726	0.0274882	0.000541447	0.0250599	Activated
Solyc10g084070.1	Solyc10g084070	Trichoblast	NLP7b	DEX_vs_DM	0.731964	0.0531726	0.0274882	0.000541447	0.0250599	Activated
Solyc02g081160.3	Solyc02g081160	Trichoblast	NLP7b	DEX_vs_DM	0.56847	0.36051	0.301422	0.000548409	0.0252315	Activated
Solyc04g078470.3	Solyc04g078470	Trichoblast	NLP7b	DEX_vs_DM	1.07842	0.0368664	0.0161137	0.000575462	0.0262743	Activated
Solyc07g005440.1	Solyc07g005440	Trichoblast	NLP7b	DEX_vs_DM	0.600203	0.101737	0.0663507	0.000582248	0.0263467	Activated
Solyc08g068340.3	Solyc08g068340	Trichoblast	NLP7b	DEX_vs_DM	0.440445	0.205955	0.157346	0.00059453	0.0266522	Activated
Solyc06g051520.3	Solyc06g051520	Trichoblast	NLP7b	DEX_vs_DM	0.822073	0.0542361	0.028436	0.000619067	0.0271639	Activated
Solyc02g071740.3	Solyc02g071740	Trichoblast	NLP7b	DEX_vs_DM	0.50471	0.114853	0.0777251	0.000624304	0.0272756	Activated
Solyc01g009090.3	Solyc01g009090	Trichoblast	NLP7b	DEX_vs_DM	0.402866	0.143921	0.10237	0.000646979	0.0280247	Activated
Solyc02g087410.4	Solyc02g087410	Trichoblast	NLP7b	DEX_vs_DM	0.525742	0.0779865	0.0473934	0.000652655	0.0281502	Activated
Solyc09g059620.4	Solyc09g059620	Trichoblast	NLP7b	DEX_vs_DM	0.525863	0.105282	0.0701422	0.000735776	0.0308175	Activated
Solyc01g091250.3	Solyc01g091250	Trichoblast	NLP7b	DEX_vs_DM	0.414226	0.308401	0.253081	0.000750824	0.0311549	Activated
Solyc10g018870.2	Solyc10g018870	Trichoblast	NLP7b	DEX_vs_DM	0.656691	0.0765686	0.0464455	0.000752221	0.0311549	Activated
Solyc05g051520.3	Solyc05g051520	Trichoblast	NLP7b	DEX_vs_DM	0.737526	0.067352	0.0388626	0.00075547	0.0311549	Activated
Solyc11g006320.2	Solyc11g006320	Trichoblast	NLP7b	DEX_vs_DM	0.525742	0.0836583	0.0521327	0.000765758	0.031424	Activated
Solyc03g033560.3	Solyc03g033560	Trichoblast	NLP7b	DEX_vs_DM	0.56209	0.0985466	0.064455	0.000776184	0.0317234	Activated
Solyc01g106390.3	Solyc01g106390	Trichoblast	NLP7b	DEX_vs_DM	0.621432	0.0740872	0.0445498	0.000800513	0.0325126	Activated
Solyc01g094200.4	Solyc01g094200	Trichoblast	NLP7b	DEX_vs_DM	0.513564	0.144275	0.103318	0.00080191	0.0325126	Activated
Solyc07g006140.4	Solyc07g006140	Trichoblast	NLP7b	DEX_vs_DM	0.805543	0.0485643	0.0246445	0.000814494	0.0327608	Activated
Solyc07g018090.4	Solyc07g018090	Trichoblast	NLP7b	DEX_vs_DM	0.758945	0.0485643	0.0246445	0.000814494	0.0327608	Activated
Solyc03g117680.4	Solyc03g117680	Trichoblast	NLP7b	DEX_vs_DM	0.424779	0.129741	0.0909953	0.000818254	0.0327779	Activated
Solyc05g009820.5	Solyc05g009820	Trichoblast	NLP7b	DEX_vs_DM	0.628849	0.068061	0.0398104	0.000821389	0.0327779	Activated
Solyc11g066540.2	Solyc11g066540	Trichoblast	NLP7b	DEX_vs_DM	0.637292	0.0960652	0.0625592	0.00084387	0.0331323	Activated
Solyc01g106280.3	Solyc01g106280	Trichoblast	NLP7b	DEX_vs_DM	0.34598	0.221198	0.172512	0.000846317	0.0331323	Activated
Solyc11g069530.2	Solyc11g069530	Trichoblast	NLP7b	DEX_vs_DM	1.32609	0.0216235	0.00663507	0.000855508	0.0332239	Activated
Solyc08g081240.3	Solyc08g081240	Trichoblast	NLP7b	DEX_vs_DM	0.450514	0.121943	0.0843602	0.000871982	0.0335659	Activated
Solyc05g025510.3	Solyc05g025510	Trichoblast	NLP7b	DEX_vs_DM	0.474486	0.121588	0.0843602	0.000872591	0.0335659	Activated
Solyc02g086590.3	Solyc02g086590	Trichoblast	NLP7b	DEX_vs_DM	0.707092	0.0542361	0.0293839	0.000894848	0.0340984	Activated
Solyc02g092590.3	Solyc02g092590	Trichoblast	NLP7b	DEX_vs_DM	0.593136	0.0691244	0.0407583	0.000900532	0.0341865	Activated
Solyc10g047000.2	Solyc10g047000	Trichoblast	NLP7b	DEX_vs_DM	0.288856	0.118043	0.0815166	0.000917518	0.0347014	Activated
Solyc01g091880.3	Solyc01g091880	Trichoblast	NLP7b	DEX_vs_DM	0.550859	0.14782	0.107109	0.000924109	0.0348207	Activated
Solyc04g079770.3	Solyc04g079770	Trichoblast	NLP7b	DEX_vs_DM	0.994527	0.0375753	0.0170616	0.000943341	0.0354137	Activated
Solyc07g055250.3	Solyc07g055250	Trichoblast	NLP7b	DEX_vs_DM	0.405757	0.138958	0.0995261	0.000978633	0.0360706	Activated
Solyc02g078550.3	Solyc02g078550	Trichoblast	NLP7b	DEX_vs_DM	0.396457	0.220844	0.172512	0.000984427	0.0361527	Activated
Solyc09g065120.4	Solyc09g065120	Trichoblast	NLP7b	DEX_vs_DM	0.230425	0.299185	0.245498	0.0010328	0.0373873	Activated
Solyc10g081460.2	Solyc10g081460	Trichoblast	NLP7b	DEX_vs_DM	0.46684	0.112017	0.0767773	0.00105479	0.0378447	Activated
Solyc03g117870.3	Solyc03g117870	Trichoblast	NLP7b	DEX_vs_DM	0.509621	0.201702	0.15545	0.00105663	0.0378447	Activated
Solyc09g083070.3	Solyc09g083070	Trichoblast	NLP7b	DEX_vs_DM	0.537491	0.122297	0.0853081	0.00109576	0.0391077	Activated
Solyc03g082500.4	Solyc03g082500	Trichoblast	NLP7b	DEX_vs_DM	0.525284	0.08933	0.0578199	0.00114632	0.0402692	Activated
Solyc08g150134.1	Solyc08g150134	Trichoblast	NLP7b	DEX_vs_DM	0.746533	0.0623892	0.036019	0.00114731	0.0402692	Activated
Solyc09g090430.3	Solyc09g090430	Trichoblast	NLP7b	DEX_vs_DM	0.333775	0.184332	0.140284	0.00114817	0.0402692	Activated
Solyc02g069380.3	Solyc02g069380	Trichoblast	NLP7b	DEX_vs_DM	0.871679	0.0535271	0.0293839	0.00115486	0.0403643	Activated
Solyc03g111390.4	Solyc03g111390	Trichoblast	NLP7b	DEX_vs_DM	0.959503	0.0407657	0.0199052	0.00116306	0.0405111	Activated
Solyc04g078680.5	Solyc04g078680	Trichoblast	NLP7b	DEX_vs_DM	0.382857	0.191421	0.146919	0.00116903	0.0405797	Activated
Solyc06g082440.1	Solyc06g082440	Trichoblast	NLP7b	DEX_vs_DM	0.319882	0.255583	0.205687	0.00117509	0.0406462	Activated
Solyc08g008460.2	Solyc08g008460	Trichoblast	NLP7b	DEX_vs_DM	0.431221	0.166962	0.125118	0.00120904	0.0414014	Activated
Solyc06g068140.3	Solyc06g068140	Trichoblast	NLP7b	DEX_vs_DM	0.461901	0.0981921	0.0654028	0.00122627	0.0416408	Activated
Solyc03g124040.3	Solyc03g124040	Trichoblast	NLP7b	DEX_vs_DM	1.00665	0.0368664	0.0170616	0.00125813	0.0417548	Activated
Solyc04g054460.3	Solyc04g054460	Trichoblast	NLP7b	DEX_vs_DM	0.561163	0.0630982	0.0369668	0.00126078	0.0417548	Activated
Solyc06g073330.4	Solyc06g073330	Trichoblast	NLP7b	DEX_vs_DM	0.258776	0.270826	0.219905	0.00126776	0.0417548	Activated
Solyc08g014340.3	Solyc08g014340	Trichoblast	NLP7b	DEX_vs_DM	0.3616	0.234669	0.18673	0.00129999	0.042643	Activated
Solyc03g115920.3	Solyc03g115920	Trichoblast	NLP7b	DEX_vs_DM	0.412953	0.182914	0.139336	0.00130889	0.0426861	Activated
Solyc03g082820.3	Solyc03g082820	Trichoblast	NLP7b	DEX_vs_DM	0.904015	0.0393477	0.0189573	0.00131437	0.0426861	Activated
Solyc06g069090.3	Solyc06g069090	Trichoblast	NLP7b	DEX_vs_DM	0.255187	0.744062	0.691943	0.00131815	0.0426861	Activated
Solyc01g080010.2	Solyc01g080010	Trichoblast	NLP7b	DEX_vs_DM	0.246441	0.38816	0.331754	0.00132421	0.042746	Activated
Solyc11g013810.3	Solyc11g013810	Trichoblast	NLP7b	DEX_vs_DM	0.241978	0.211982	0.165877	0.00133413	0.0428892	Activated
Solyc05g014510.3	Solyc05g014510	Trichoblast	NLP7b	DEX_vs_DM	0.482673	0.0772776	0.0483412	0.0013598	0.0433425	Activated
Solyc06g060830.3	Solyc06g060830	Trichoblast	NLP7b	DEX_vs_DM	0.875618	0.0443105	0.0227488	0.00136813	0.0434714	Activated
Solyc04g005820.4	Solyc04g005820	Trichoblast	NLP7b	DEX_vs_DM	0.521838	0.0886211	0.0578199	0.00140698	0.0441521	Activated
Solyc12g006880.2	Solyc12g006880	Trichoblast	NLP7b	DEX_vs_DM	0.621678	0.0886211	0.0578199	0.00140698	0.0441521	Activated
Solyc12g005340.3	Solyc12g005340	Trichoblast	NLP7b	DEX_vs_DM	0.343034	0.207728	0.162085	0.0014269	0.0445017	Activated
Solyc06g068870.3	Solyc06g068870	Trichoblast	NLP7b	DEX_vs_DM	0.545158	0.0818859	0.0521327	0.00145263	0.04501	Activated
Solyc02g068490.4	Solyc02g068490	Trichoblast	NLP7b	DEX_vs_DM	0.319436	0.194966	0.150711	0.00148889	0.0456429	Activated
Solyc01g103720.4	Solyc01g103720	Trichoblast	NLP7b	DEX_vs_DM	0.275808	0.261609	0.212322	0.00149619	0.0456429	Activated
Solyc07g009160.3	Solyc07g009160	Trichoblast	NLP7b	DEX_vs_DM	0.511982	0.175115	0.132701	0.00149952	0.0456429	Activated
Solyc07g007240.3	Solyc07g007240	Trichoblast	NLP7b	DEX_vs_DM	0.496351	0.146756	0.108057	0.00158718	0.0481241	Activated
Solyc03g063750.3	Solyc03g063750	Trichoblast	NLP7b	DEX_vs_DM	0.658843	0.056363	0.0322275	0.00159385	0.0481241	Activated
Solyc12g007200.2	Solyc12g007200	Trichoblast	NLP7b	DEX_vs_DM	0.47779	0.122652	0.0872038	0.0017029	0.0500307	Activated
Solyc01g096430.4	Solyc01g096430	Trichoblast	NLP7b	DEX_vs_DM	0.592432	0.118398	0.0834123	0.00172882	0.0504557	Activated
Solyc02g091190.5	Solyc02g091190	Trichoblast	NLP7b	DEX_vs_DM	0.247501	0.320099	0.268246	0.00173615	0.0504557	Activated
Solyc02g062100.5	Solyc02g062100	Trichoblast	NLP7b	DEX_vs_DM	0.589943	0.0634527	0.0379147	0.00173728	0.0504557	Activated
Solyc08g066870.4	Solyc08g066870	Trichoblast	NLP7b	DEX_vs_DM	0.339478	0.133641	0.0966825	0.00175115	0.0507132	Activated
Solyc03g026150.3	Solyc03g026150	Trichoblast	NLP7b	DEX_vs_DM	0.895597	0.0414747	0.0208531	0.00178369	0.0513622	Activated
Solyc07g008340.4	Solyc07g008340	Trichoblast	NLP7b	DEX_vs_DM	0.28397	0.266927	0.218009	0.00185648	0.0527096	Activated
Solyc03g080160.4	Solyc03g080160	Trichoblast	NLP7b	DEX_vs_DM	0.221715	0.496278	0.43981	0.00189054	0.0529352	Activated
Solyc10g050860.3	Solyc10g050860	Trichoblast	NLP7b	DEX_vs_DM	0.357771	0.43956	0.383886	0.00190821	0.0531362	Activated
Solyc05g054220.3	Solyc05g054220	Trichoblast	NLP7b	DEX_vs_DM	0.788154	0.0528181	0.0293839	0.00192069	0.0533374	Activated
Solyc07g056600.1	Solyc07g056600	Trichoblast	NLP7b	DEX_vs_DM	1.09231	0.0304856	0.0132701	0.0019724	0.0546236	Activated
Solyc01g068000.4	Solyc01g068000	Trichoblast	NLP7b	DEX_vs_DM	0.424353	0.11698	0.0824645	0.00198702	0.054736	Activated
Solyc06g074780.1	Solyc06g074780	Trichoblast	NLP7b	DEX_vs_DM	0.552838	0.417937	0.363033	0.00199555	0.0548154	Activated
Solyc03g063110.3	Solyc03g063110	Trichoblast	NLP7b	DEX_vs_DM	0.434225	0.0829493	0.0540284	0.00202632	0.0548793	Activated
Solyc04g008550.4	Solyc04g008550	Trichoblast	NLP7b	DEX_vs_DM	0.560325	0.0833038	0.0540284	0.00203452	0.0548793	Activated
Solyc03g006250.2	Solyc03g006250	Trichoblast	NLP7b	DEX_vs_DM	0.958864	0.0421836	0.0218009	0.00203859	0.0548793	Activated
Solyc01g102560.2	Solyc01g102560	Trichoblast	NLP7b	DEX_vs_DM	0.471806	0.263382	0.215166	0.00204119	0.0548793	Activated
Solyc01g079680.3	Solyc01g079680	Trichoblast	NLP7b	DEX_vs_DM	0.390681	0.161999	0.122275	0.00209691	0.0562283	Activated
Solyc03g098300.1	Solyc03g098300	Trichoblast	NLP7b	DEX_vs_DM	0.642137	0.0595533	0.0350711	0.00211269	0.0563532	Activated
Solyc09g072670.3	Solyc09g072670	Trichoblast	NLP7b	DEX_vs_DM	0.512524	0.128678	0.092891	0.00213664	0.0563974	Activated
Solyc03g118780.3	Solyc03g118780	Trichoblast	NLP7b	DEX_vs_DM	0.325138	0.156682	0.117536	0.00214216	0.0563974	Activated
Solyc06g081980.1	Solyc06g081980	Trichoblast	NLP7b	DEX_vs_DM	0.597463	0.0918114	0.0616114	0.00215723	0.0566467	Activated
Solyc05g008360.1	Solyc05g008360	Trichoblast	NLP7b	DEX_vs_DM	0.56275	0.0882666	0.0587678	0.00222668	0.0581693	Activated
Solyc04g078630.3	Solyc04g078630	Trichoblast	NLP7b	DEX_vs_DM	1.10956	0.0230415	0.00853081	0.00225456	0.0586104	Activated
Solyc09g074340.3	Solyc09g074340	Trichoblast	NLP7b	DEX_vs_DM	0.79842	0.0379298	0.0189573	0.00230764	0.0595173	Activated
Solyc02g078150.5	Solyc02g078150	Trichoblast	NLP7b	DEX_vs_DM	0.480968	0.0815314	0.0530806	0.00233472	0.0600629	Activated
Solyc02g079190.3	Solyc02g079190	Trichoblast	NLP7b	DEX_vs_DM	0.368	0.142148	0.105213	0.00236082	0.0601278	Activated
Solyc02g084790.3	Solyc02g084790	Trichoblast	NLP7b	DEX_vs_DM	0.54427	0.067352	0.0417062	0.00239784	0.0607613	Activated
Solyc12g096560.2	Solyc12g096560	Trichoblast	NLP7b	DEX_vs_DM	0.509747	0.276852	0.228436	0.00242788	0.0612165	Activated
Solyc09g007230.3	Solyc09g007230	Trichoblast	NLP7b	DEX_vs_DM	0.384987	0.126905	0.0919431	0.00244088	0.0612395	Activated
Solyc04g076845.1	Solyc04g076845	Trichoblast	NLP7b	DEX_vs_DM	0.242187	0.167671	0.127962	0.00244802	0.0612671	Activated
Solyc05g006520.5	Solyc05g006520	Trichoblast	NLP7b	DEX_vs_DM	0.443194	0.204183	0.161137	0.00250068	0.0622774	Activated
Solyc10g074690.2	Solyc10g074690	Trichoblast	NLP7b	DEX_vs_DM	0.446378	0.150301	0.112796	0.00255147	0.0632314	Activated
Solyc08g022210.4	Solyc08g022210	Trichoblast	NLP7b	DEX_vs_DM	0.253787	0.157037	0.118483	0.00257735	0.0637171	Activated
Solyc05g026540.3	Solyc05g026540	Trichoblast	NLP7b	DEX_vs_DM	0.415746	0.214463	0.170616	0.00260591	0.0639734	Activated
Solyc09g007900.5	Solyc09g007900	Trichoblast	NLP7b	DEX_vs_DM	0.364011	0.214463	0.170616	0.00260591	0.0639734	Activated
Solyc03g093200.3	Solyc03g093200	Trichoblast	NLP7b	DEX_vs_DM	0.540164	0.133995	0.0985782	0.00262676	0.0641562	Activated
Solyc12g096460.3	Solyc12g096460	Trichoblast	NLP7b	DEX_vs_DM	0.467228	0.118752	0.0853081	0.00266364	0.0649007	Activated
Solyc09g007300.3	Solyc09g007300	Trichoblast	NLP7b	DEX_vs_DM	0.964129	0.0301312	0.0132701	0.00270809	0.0656847	Activated
Solyc01g103080.3	Solyc01g103080	Trichoblast	NLP7b	DEX_vs_DM	0.342614	0.129741	0.0947867	0.00270878	0.0656847	Activated
Solyc06g048610.3	Solyc06g048610	Trichoblast	NLP7b	DEX_vs_DM	0.317405	0.105636	0.0739336	0.00277548	0.0668226	Activated
Solyc04g005480.1	Solyc04g005480	Trichoblast	NLP7b	DEX_vs_DM	0.423236	0.218717	0.175355	0.00284021	0.0678971	Activated
Solyc05g018700.4	Solyc05g018700	Trichoblast	NLP7b	DEX_vs_DM	0.635188	0.0599078	0.036019	0.00289627	0.0690743	Activated
Solyc10g024320.2	Solyc10g024320	Trichoblast	NLP7b	DEX_vs_DM	0.462006	0.0978376	0.0672986	0.00291786	0.0694259	Activated
Solyc01g068280.3	Solyc01g068280	Trichoblast	NLP7b	DEX_vs_DM	0.736235	0.0350939	0.0170616	0.00297126	0.0704803	Activated
Solyc02g087340.3	Solyc02g087340	Trichoblast	NLP7b	DEX_vs_DM	0.585215	0.066643	0.0417062	0.00298303	0.0704803	Activated
Solyc07g053550.3	Solyc07g053550	Trichoblast	NLP7b	DEX_vs_DM	0.310377	0.378944	0.327014	0.0030517	0.0717681	Activated
Solyc04g071140.3	Solyc04g071140	Trichoblast	NLP7b	DEX_vs_DM	0.231276	0.501241	0.447393	0.00306492	0.0719121	Activated
Solyc03g118410.3	Solyc03g118410	Trichoblast	NLP7b	DEX_vs_DM	1.06158	0.0514002	0.0293839	0.00308909	0.0723034	Activated
Solyc08g078960.4	Solyc08g078960	Trichoblast	NLP7b	DEX_vs_DM	0.541852	0.078341	0.0511848	0.00309586	0.0723034	Activated
Solyc03g122120.4	Solyc03g122120	Trichoblast	NLP7b	DEX_vs_DM	0.447328	0.123715	0.0900474	0.00318677	0.0742555	Activated
Solyc01g096540.4	Solyc01g096540	Trichoblast	NLP7b	DEX_vs_DM	0.4624	0.0996101	0.0691943	0.0031965	0.0743113	Activated
Solyc02g086940.3	Solyc02g086940	Trichoblast	NLP7b	DEX_vs_DM	0.5768	0.068061	0.042654	0.00321419	0.0744167	Activated
Solyc07g054080.3	Solyc07g054080	Trichoblast	NLP7b	DEX_vs_DM	0.668207	0.0549451	0.0322275	0.00324289	0.0748466	Activated
Solyc03g113590.3	Solyc03g113590	Trichoblast	NLP7b	DEX_vs_DM	0.353609	0.158809	0.121327	0.00324907	0.0748466	Activated
Solyc09g011450.4	Solyc09g011450	Trichoblast	NLP7b	DEX_vs_DM	0.354888	0.147111	0.1109	0.00330468	0.0759551	Activated
Solyc10g006790.4	Solyc10g006790	Trichoblast	NLP7b	DEX_vs_DM	0.806873	0.0464374	0.0255924	0.00334038	0.0763748	Activated
Solyc06g069190.4	Solyc06g069190	Trichoblast	NLP7b	DEX_vs_DM	0.416173	0.0960652	0.0663507	0.00334554	0.0763748	Activated
Solyc02g071570.4	Solyc02g071570	Trichoblast	NLP7b	DEX_vs_DM	1.11955	0.0209146	0.00758294	0.00338093	0.0770091	Activated
Solyc08g075700.3	Solyc08g075700	Trichoblast	NLP7b	DEX_vs_DM	0.270449	0.784474	0.739336	0.00341756	0.0776689	Activated
Solyc03g123910.3	Solyc03g123910	Trichoblast	NLP7b	DEX_vs_DM	0.387489	0.16838	0.129858	0.00347199	0.0785951	Activated
Solyc05g054610.1	Solyc05g054610	Trichoblast	NLP7b	DEX_vs_DM	0.40492	0.341723	0.291943	0.00348096	0.0785951	Activated
Solyc11g066160.1	Solyc11g066160	Trichoblast	NLP7b	DEX_vs_DM	0.329109	0.325417	0.276777	0.00350355	0.0786721	Activated
Solyc12g056790.2	Solyc12g056790	Trichoblast	NLP7b	DEX_vs_DM	0.525742	0.0847217	0.056872	0.00357448	0.0796285	Activated
Solyc04g082380.4	Solyc04g082380	Trichoblast	NLP7b	DEX_vs_DM	0.712266	0.0591989	0.036019	0.00362234	0.0805176	Activated
Solyc07g018300.3	Solyc07g018300	Trichoblast	NLP7b	DEX_vs_DM	0.480683	0.0730238	0.0473934	0.00363464	0.0806022	Activated
Solyc11g031950.1	Solyc11g031950	Trichoblast	NLP7b	DEX_vs_DM	0.432823	0.0471464	0.0265403	0.00368563	0.0813889	Activated
Solyc05g005510.3	Solyc05g005510	Trichoblast	NLP7b	DEX_vs_DM	0.36121	0.305211	0.25782	0.00378216	0.0829783	Activated
Solyc01g111880.4	Solyc01g111880	Trichoblast	NLP7b	DEX_vs_DM	0.602621	0.090039	0.0616114	0.00381781	0.0835795	Activated
Solyc11g011380.2	Solyc11g011380	Trichoblast	NLP7b	DEX_vs_DM	0.333915	0.521446	0.469194	0.00388723	0.0849158	Activated
Solyc03g098620.3	Solyc03g098620	Trichoblast	NLP7b	DEX_vs_DM	0.772144	0.034385	0.0170616	0.0039166	0.0853734	Activated
Solyc12g056940.2	Solyc12g056940	Trichoblast	NLP7b	DEX_vs_DM	0.570488	0.0638072	0.0398104	0.0039597	0.0857596	Activated
Solyc06g076040.3	Solyc06g076040	Trichoblast	NLP7b	DEX_vs_DM	0.355726	0.14782	0.111848	0.00396843	0.0857655	Activated
Solyc08g062500.3	Solyc08g062500	Trichoblast	NLP7b	DEX_vs_DM	0.809807	0.0397022	0.0208531	0.00397791	0.0857875	Activated
Solyc10g074700.2	Solyc10g074700	Trichoblast	NLP7b	DEX_vs_DM	0.330481	0.119461	0.0872038	0.00401477	0.0863986	Activated
Solyc06g082100.4	Solyc06g082100	Trichoblast	NLP7b	DEX_vs_DM	0.334358	0.222616	0.180095	0.00402362	0.0864055	Activated
Solyc04g008230.3	Solyc04g008230	Trichoblast	NLP7b	DEX_vs_DM	0.796267	0.0478554	0.0274882	0.00409641	0.08733	Activated
Solyc09g009020.3	Solyc09g009020	Trichoblast	NLP7b	DEX_vs_DM	0.204094	0.7905	0.746919	0.00410738	0.08733	Activated
Solyc05g009340.1	Solyc05g009340	Trichoblast	NLP7b	DEX_vs_DM	0.918467	0.0280043	0.0123223	0.00411315	0.08733	Activated
Solyc08g067910.3	Solyc08g067910	Trichoblast	NLP7b	DEX_vs_DM	0.455943	0.115207	0.0834123	0.00411836	0.08733	Activated
Solyc03g063350.3	Solyc03g063350	Trichoblast	NLP7b	DEX_vs_DM	0.536082	0.0755051	0.0492891	0.00413341	0.0874424	Activated
Solyc04g074950.3	Solyc04g074950	Trichoblast	NLP7b	DEX_vs_DM	0.310169	0.224389	0.181991	0.00414443	0.0874424	Activated
Solyc10g084280.2	Solyc10g084280	Trichoblast	NLP7b	DEX_vs_DM	0.496837	0.120879	0.0881517	0.00416212	0.0874424	Activated
Solyc11g011050.2	Solyc11g011050	Trichoblast	NLP7b	DEX_vs_DM	0.577292	0.0716058	0.0464455	0.00417699	0.0874424	Activated
Solyc02g070090.1	Solyc02g070090	Trichoblast	NLP7b	DEX_vs_DM	0.598397	0.0918114	0.0635071	0.00420722	0.0874424	Activated
Solyc05g010470.5	Solyc05g010470	Trichoblast	NLP7b	DEX_vs_DM	0.528383	0.0794045	0.0530806	0.0042432	0.0877736	Activated
Solyc06g054410.4	Solyc06g054410	Trichoblast	NLP7b	DEX_vs_DM	0.634363	0.0517547	0.0303318	0.00429994	0.0887662	Activated
Solyc02g085420.4	Solyc02g085420	Trichoblast	NLP7b	DEX_vs_DM	0.29928	0.268699	0.223697	0.00434189	0.0892786	Activated
Solyc01g098580.3	Solyc01g098580	Trichoblast	NLP7b	DEX_vs_DM	0.46055	0.0843672	0.056872	0.00435119	0.0892786	Activated
Solyc11g020190.1	Solyc11g020190	Trichoblast	NLP7b	DEX_vs_DM	0.77656	0.0432471	0.0236967	0.00440102	0.0896417	Activated
Solyc01g105280.3	Solyc01g105280	Trichoblast	NLP7b	DEX_vs_DM	0.511591	0.0932294	0.064455	0.00441654	0.0896417	Activated
Solyc01g101020.4	Solyc01g101020	Trichoblast	NLP7b	DEX_vs_DM	0.375427	0.11698	0.0853081	0.00442194	0.0896417	Activated
Solyc04g040180.3	Solyc04g040180	Trichoblast	NLP7b	DEX_vs_DM	0.498622	0.107409	0.0767773	0.00446664	0.0901869	Activated
Solyc07g032110.3	Solyc07g032110	Trichoblast	NLP7b	DEX_vs_DM	0.647736	0.0492733	0.028436	0.00452209	0.0905527	Activated
Solyc05g052470.3	Solyc05g052470	Trichoblast	NLP7b	DEX_vs_DM	0.855619	0.0258773	0.0113744	0.00452391	0.0905527	Activated
Solyc07g053490.3	Solyc07g053490	Trichoblast	NLP7b	DEX_vs_DM	0.968761	0.0258773	0.0113744	0.00452391	0.0905527	Activated
Solyc09g082050.4	Solyc09g082050	Trichoblast	NLP7b	DEX_vs_DM	0.863968	0.0354484	0.0180095	0.00452942	0.0905527	Activated
Solyc06g009530.3	Solyc06g009530	Trichoblast	NLP7b	DEX_vs_DM	0.405768	0.205601	0.164929	0.00467728	0.0932225	Activated
Solyc09g065890.4	Solyc09g065890	Trichoblast	NLP7b	DEX_vs_DM	0.331618	0.174052	0.136493	0.00468136	0.0932225	Activated
Solyc07g007780.3	Solyc07g007780	Trichoblast	NLP7b	DEX_vs_DM	0.411922	0.124424	0.0919431	0.00473234	0.0939408	Activated
Solyc10g076240.3	Solyc10g076240	Trichoblast	NLP7b	DEX_vs_DM	0.531219	0.148174	0.112796	0.00474639	0.0939408	Activated
Solyc02g076770.1	Solyc02g076770	Trichoblast	NLP7b	DEX_vs_DM	0.913016	0.0202056	0.00758294	0.0047545	0.0939408	Activated
Solyc08g015630.3	Solyc08g015630	Trichoblast	NLP7b	DEX_vs_DM	1.01106	0.0202056	0.00758294	0.0047545	0.0939408	Activated
Solyc04g081900.4	Solyc04g081900	Trichoblast	NLP7b	DEX_vs_DM	1.14108	0.0205601	0.00758294	0.00480373	0.0946308	Activated
Solyc11g069500.2	Solyc11g069500	Trichoblast	NLP7b	DEX_vs_DM	0.511081	0.0950018	0.0663507	0.00481743	0.0946308	Activated
Solyc08g065990.3	Solyc08g065990	Trichoblast	NLP7b	DEX_vs_DM	0.622867	0.056363	0.0341232	0.00484737	0.0948076	Activated
Solyc06g076010.3	Solyc06g076010	Trichoblast	NLP7b	DEX_vs_DM	0.458948	0.148883	0.113744	0.00485885	0.0948076	Activated
Solyc08g082580.3	Solyc08g082580	Trichoblast	NLP7b	DEX_vs_DM	0.423597	0.169089	0.131754	0.00486384	0.0948076	Activated
Solyc07g006580.3	Solyc07g006580	Trichoblast	NLP7b	DEX_vs_DM	0.767751	0.0443105	0.0246445	0.00493385	0.0958036	Activated
Solyc10g084960.2	Solyc10g084960	Trichoblast	NLP7b	DEX_vs_DM	0.315145	0.156328	0.120379	0.00496833	0.0962888	Activated
Solyc06g082710.5	Solyc06g082710	Trichoblast	NLP7b	DEX_vs_DM	0.999408	0.0244594	0.0104265	0.00500144	0.0967454	Activated
Solyc05g005160.3	Solyc05g005160	Trichoblast	NLP7b	DEX_vs_DM	0.342738	0.258773	0.215166	0.00504445	0.0972413	Activated
Solyc11g006770.3	Solyc11g006770	Trichoblast	NLP7b	DEX_vs_DM	0.310961	0.126551	0.0938389	0.00504626	0.0972413	Activated
Solyc01g086660.2	Solyc01g086660	Trichoblast	NLP7b	DEX_vs_DM	0.604074	0.170861	0.133649	0.0050684	0.0974826	Activated
Solyc11g011470.2	Solyc11g011470	Trichoblast	NLP7b	DEX_vs_DM	0.353522	0.310528	0.264455	0.00510438	0.0976979	Activated
Solyc08g066600.4	Solyc08g066600	Trichoblast	NLP7b	DEX_vs_DM	0.663411	0.0535271	0.0322275	0.00510851	0.0976979	Activated
Solyc10g008120.5	Solyc10g008120	Trichoblast	NLP7b	DEX_vs_DM	0.542522	0.132577	0.0995261	0.00514224	0.09781	Activated
Solyc08g067770.3	Solyc08g067770	Trichoblast	NLP7b	DEX_vs_DM	0.568769	0.07905	0.0530806	0.00514311	0.09781	Activated
Solyc03g120090.1	Solyc03g120090	Trichoblast	NLP7b	DEX_vs_DM	0.305645	0.211273	0.170616	0.00514524	0.09781	Activated
Solyc12g006460.2	Solyc12g006460	Trichoblast	NLP7b	DEX_vs_DM	0.766604	0.0538816	0.0322275	0.00516262	0.09781	Activated
Solyc12g009210.2	Solyc12g009210	Trichoblast	NLP7b	DEX_vs_DM	0.643202	0.0475009	0.0274882	0.00518278	0.0979816	Activated
Solyc01g091500.3	Solyc01g091500	Trichoblast	NLP7b	DEX_vs_DM	0.840518	0.0340305	0.0170616	0.00520526	0.0980678	Activated
Solyc01g079940.5	Solyc01g079940	Trichoblast	NLP7b	DEX_vs_DM	0.452743	0.274725	0.230332	0.00528514	0.0984901	Activated
Solyc01g080080.3	Solyc01g080080	Trichoblast	NLP7b	DEX_vs_DM	0.540692	0.0755051	0.050237	0.00529569	0.0984901	Activated
Solyc09g059040.3	Solyc09g059040	Trichoblast	NLP7b	DEX_vs_DM	0.560648	0.123006	0.0909953	0.00539235	0.0997516	Activated
Solyc07g052420.3	Solyc07g052420	Trichoblast	NLP7b	DEX_vs_DM	0.457535	0.117334	0.0862559	0.00539304	0.0997516	Activated
Solyc01g066480.3	Solyc01g066480	Trichoblast	NLP7b	DEX_vs_DM	0.492139	0.079759	0.0540284	0.00542681	0.100193	Activated
Solyc05g014370.3	Solyc05g014370	Trichoblast	NLP7b	DEX_vs_DM	0.818144	0.0269408	0.0123223	0.00544784	0.100234	Activated
Solyc02g083290.4	Solyc02g083290	Trichoblast	NLP7b	DEX_vs_DM	0.429938	0.14073	0.107109	0.00549708	0.100666	Activated
Solyc03g095410.3	Solyc03g095410	Trichoblast	NLP7b	DEX_vs_DM	0.352716	0.166962	0.130806	0.00550126	0.100666	Activated
Solyc05g018150.3	Solyc05g018150	Trichoblast	NLP7b	DEX_vs_DM	0.457229	0.0932294	0.0654028	0.005512	0.100666	Activated
Solyc09g005250.3	Solyc09g005250	Trichoblast	NLP7b	DEX_vs_DM	0.904482	0.0230415	0.00947867	0.00555179	0.10121	Activated
Solyc08g074682.1	Solyc08g074682	Trichoblast	NLP7b	DEX_vs_DM	0.590221	0.0421836	0.0236967	0.00561821	0.101814	Activated
Solyc11g013250.1	Solyc11g013250	Trichoblast	NLP7b	DEX_vs_DM	0.750647	0.0425381	0.0236967	0.00561837	0.101814	Activated
Solyc04g007030.4	Solyc04g007030	Trichoblast	NLP7b	DEX_vs_DM	0.238638	0.246367	0.203791	0.00562954	0.101814	Activated
Solyc03g096800.4	Solyc03g096800	Trichoblast	NLP7b	DEX_vs_DM	0.390175	0.199575	0.16019	0.00563511	0.101814	Activated
Solyc03g115610.3	Solyc03g115610	Trichoblast	NLP7b	DEX_vs_DM	0.527789	0.0482099	0.028436	0.00571056	0.102629	Activated
Solyc01g079090.4	Solyc01g079090	Trichoblast	NLP7b	DEX_vs_DM	0.465397	0.0811769	0.0549763	0.00573087	0.102629	Activated
Solyc03g007190.3	Solyc03g007190	Trichoblast	NLP7b	DEX_vs_DM	0.666815	0.0811769	0.0549763	0.00573087	0.102629	Activated
Solyc10g044670.3	Solyc10g044670	Trichoblast	NLP7b	DEX_vs_DM	0.276887	0.248139	0.205687	0.00576369	0.102817	Activated
Solyc08g061090.3	Solyc08g061090	Trichoblast	NLP7b	DEX_vs_DM	0.441779	0.148883	0.114692	0.00579625	0.103065	Activated
Solyc04g072570.3	Solyc04g072570	Trichoblast	NLP7b	DEX_vs_DM	0.334886	0.130805	0.0985782	0.00585277	0.103694	Activated
Solyc03g115470.3	Solyc03g115470	Trichoblast	NLP7b	DEX_vs_DM	0.445861	0.156682	0.121327	0.00588798	0.103973	Activated
Solyc08g080260.4	Solyc08g080260	Trichoblast	NLP7b	DEX_vs_DM	0.701276	0.0521092	0.0312796	0.00590189	0.104038	Activated
Solyc08g076430.3	Solyc08g076430	Trichoblast	NLP7b	DEX_vs_DM	0.748888	0.0375753	0.0199052	0.00592969	0.104346	Activated
Solyc07g005990.3	Solyc07g005990	Trichoblast	NLP7b	DEX_vs_DM	0.42953	0.0953563	0.0672986	0.00600659	0.104757	Activated
Solyc10g080080.3	Solyc10g080080	Trichoblast	NLP7b	DEX_vs_DM	0.746935	0.0350939	0.0180095	0.00600868	0.104757	Activated
Solyc02g083220.2	Solyc02g083220	Trichoblast	NLP7b	DEX_vs_DM	0.638681	0.0552995	0.0341232	0.00600967	0.104757	Activated
Solyc01g104170.3	Solyc01g104170	Trichoblast	NLP7b	DEX_vs_DM	0.324345	0.541652	0.491943	0.00601506	0.104757	Activated
Solyc10g160190.1	Solyc10g160190	Trichoblast	NLP7b	DEX_vs_DM	0.544996	0.0623892	0.0398104	0.00604091	0.104847	Activated
Solyc12g005980.2	Solyc12g005980	Trichoblast	NLP7b	DEX_vs_DM	0.252729	0.164835	0.12891	0.00606797	0.104854	Activated
Solyc01g087580.4	Solyc01g087580	Trichoblast	NLP7b	DEX_vs_DM	0.500542	0.0591989	0.0369668	0.00607872	0.104854	Activated
Solyc02g021550.3	Solyc02g021550	Trichoblast	NLP7b	DEX_vs_DM	0.359814	0.126551	0.0947867	0.00608267	0.104854	Activated
Solyc05g012930.4	Solyc05g012930	Trichoblast	NLP7b	DEX_vs_DM	0.707005	0.0432471	0.0246445	0.00622334	0.106279	Activated
Solyc06g035940.3	Solyc06g035940	Trichoblast	NLP7b	DEX_vs_DM	0.224118	0.337114	0.290995	0.00622827	0.106279	Activated
Solyc01g066520.3	Solyc01g066520	Trichoblast	NLP7b	DEX_vs_DM	0.631285	0.0496278	0.0293839	0.00625466	0.10655	Activated
Solyc06g071820.3	Solyc06g071820	Trichoblast	NLP7b	DEX_vs_DM	0.371115	0.197448	0.159242	0.00633701	0.10745	Activated
Solyc03g083440.4	Solyc03g083440	Trichoblast	NLP7b	DEX_vs_DM	0.24304	0.36441	0.317536	0.00651778	0.10944	Activated
Solyc04g055010.3	Solyc04g055010	Trichoblast	NLP7b	DEX_vs_DM	0.624032	0.0467919	0.0274882	0.00655728	0.109859	Activated
Solyc05g054130.5	Solyc05g054130	Trichoblast	NLP7b	DEX_vs_DM	0.33408	0.175824	0.139336	0.00656831	0.109862	Activated
Solyc09g055350.3	Solyc09g055350	Trichoblast	NLP7b	DEX_vs_DM	0.460257	0.0840128	0.0578199	0.00662964	0.110705	Activated
Solyc04g074760.3	Solyc04g074760	Trichoblast	NLP7b	DEX_vs_DM	0.860472	0.0304856	0.0151659	0.00668869	0.110907	Activated
Solyc05g007450.3	Solyc05g007450	Trichoblast	NLP7b	DEX_vs_DM	1.40152	0.0304856	0.0151659	0.00668869	0.110907	Activated
Solyc04g071990.3	Solyc04g071990	Trichoblast	NLP7b	DEX_vs_DM	0.346644	0.148529	0.114692	0.00669897	0.110907	Activated
Solyc04g054900.3	Solyc04g054900	Trichoblast	NLP7b	DEX_vs_DM	0.755041	0.0308401	0.0151659	0.00673598	0.111018	Activated
Solyc11g067080.3	Solyc11g067080	Trichoblast	NLP7b	DEX_vs_DM	0.438293	0.0677065	0.0445498	0.00677467	0.11109	Activated
Solyc05g032770.5	Solyc05g032770	Trichoblast	NLP7b	DEX_vs_DM	0.383623	0.11308	0.0834123	0.00677475	0.11109	Activated
Solyc12g094590.2	Solyc12g094590	Trichoblast	NLP7b	DEX_vs_DM	0.893702	0.0333215	0.0170616	0.00678362	0.11109	Activated
Solyc08g079235.2	Solyc08g079235	Trichoblast	NLP7b	DEX_vs_DM	0.61352	0.0503368	0.0303318	0.00678423	0.11109	Activated
Solyc08g062420.3	Solyc08g062420	Trichoblast	NLP7b	DEX_vs_DM	0.63859	0.0506912	0.0303318	0.006844	0.111529	Activated
Solyc12g013810.2	Solyc12g013810	Trichoblast	NLP7b	DEX_vs_DM	0.687295	0.0506912	0.0303318	0.006844	0.111529	Activated
Solyc04g049770.4	Solyc04g049770	Trichoblast	NLP7b	DEX_vs_DM	0.43711	0.0801134	0.0549763	0.00688863	0.111812	Activated
Solyc07g064160.3	Solyc07g064160	Trichoblast	NLP7b	DEX_vs_DM	0.513479	0.0609713	0.0388626	0.00696184	0.112544	Activated
Solyc06g048520.3	Solyc06g048520	Trichoblast	NLP7b	DEX_vs_DM	0.679666	0.0542361	0.0331754	0.00698866	0.112619	Activated
Solyc06g061150.3	Solyc06g061150	Trichoblast	NLP7b	DEX_vs_DM	0.373741	0.114498	0.0843602	0.00700029	0.112627	Activated
Solyc01g067720.4	Solyc01g067720	Trichoblast	NLP7b	DEX_vs_DM	0.403963	0.126196	0.0947867	0.0071143	0.114046	Activated
Solyc07g005530.4	Solyc07g005530	Trichoblast	NLP7b	DEX_vs_DM	0.342835	0.453385	0.404739	0.00713349	0.114046	Activated
Solyc01g090290.4	Solyc01g090290	Trichoblast	NLP7b	DEX_vs_DM	0.343423	0.104573	0.0758294	0.00715447	0.114201	Activated
Solyc03g120980.4	Solyc03g120980	Trichoblast	NLP7b	DEX_vs_DM	0.319157	0.0857852	0.0597156	0.00725092	0.11535	Activated
Solyc03g123500.4	Solyc03g123500	Trichoblast	NLP7b	DEX_vs_DM	0.236378	0.325771	0.280569	0.00726059	0.11535	Activated
Solyc02g083960.5	Solyc02g083960	Trichoblast	NLP7b	DEX_vs_DM	0.601436	0.0652251	0.042654	0.00732989	0.1159	Activated
Solyc04g054140.4	Solyc04g054140	Trichoblast	NLP7b	DEX_vs_DM	0.63859	0.0514002	0.0312796	0.00737088	0.1159	Activated
Solyc08g029170.3	Solyc08g029170	Trichoblast	NLP7b	DEX_vs_DM	0.59091	0.0514002	0.0312796	0.00737088	0.1159	Activated
Solyc05g056510.3	Solyc05g056510	Trichoblast	NLP7b	DEX_vs_DM	0.379382	0.207373	0.16872	0.00738166	0.1159	Activated
Solyc08g065480.3	Solyc08g065480	Trichoblast	NLP7b	DEX_vs_DM	0.471047	0.0733782	0.0492891	0.0073889	0.1159	Activated
Solyc06g071810.1	Solyc06g071810	Trichoblast	NLP7b	DEX_vs_DM	0.508128	0.0730238	0.0492891	0.00740483	0.1159	Activated
Solyc01g005570.4	Solyc01g005570	Trichoblast	NLP7b	DEX_vs_DM	0.717146	0.0393477	0.0218009	0.00741764	0.1159	Activated
Solyc05g056310.3	Solyc05g056310	Trichoblast	NLP7b	DEX_vs_DM	0.258902	0.431053	0.382938	0.00755343	0.11656	Activated
Solyc05g007590.5	Solyc05g007590	Trichoblast	NLP7b	DEX_vs_DM	0.68977	0.045374	0.0265403	0.00756029	0.11656	Activated
Solyc06g069760.3	Solyc06g069760	Trichoblast	NLP7b	DEX_vs_DM	0.719823	0.045374	0.0265403	0.00756029	0.11656	Activated
Solyc06g053770.5	Solyc06g053770	Trichoblast	NLP7b	DEX_vs_DM	1.05335	0.0223325	0.00947867	0.00757948	0.11656	Activated
Solyc08g066020.3	Solyc08g066020	Trichoblast	NLP7b	DEX_vs_DM	0.994872	0.0223325	0.00947867	0.00757948	0.11656	Activated
Solyc12g044610.2	Solyc12g044610	Trichoblast	NLP7b	DEX_vs_DM	1.03412	0.0223325	0.00947867	0.00757948	0.11656	Activated
Solyc01g110450.3	Solyc01g110450	Trichoblast	NLP7b	DEX_vs_DM	0.348691	0.183623	0.146919	0.00759413	0.11656	Activated
Solyc08g063080.3	Solyc08g063080	Trichoblast	NLP7b	DEX_vs_DM	0.35073	0.100674	0.0729858	0.0075976	0.11656	Activated
Solyc08g160350.1	Solyc08g160350	Trichoblast	NLP7b	DEX_vs_DM	0.437193	0.140376	0.108057	0.00761033	0.11656	Activated
Solyc06g062550.4	Solyc06g062550	Trichoblast	NLP7b	DEX_vs_DM	0.742911	0.0368664	0.0199052	0.00762604	0.116588	Activated
Solyc01g080670.3	Solyc01g080670	Trichoblast	NLP7b	DEX_vs_DM	0.33651	0.106345	0.0777251	0.00766635	0.116924	Activated
Solyc03g123840.4	Solyc03g123840	Trichoblast	NLP7b	DEX_vs_DM	0.313583	0.209855	0.171564	0.00771476	0.117061	Activated
Solyc03g080090.4	Solyc03g080090	Trichoblast	NLP7b	DEX_vs_DM	0.261544	0.24034	0.2	0.00778544	0.117605	Activated
Solyc01g108150.3	Solyc01g108150	Trichoblast	NLP7b	DEX_vs_DM	0.569618	0.0875576	0.0616114	0.00791077	0.119143	Activated
Solyc09g065900.3	Solyc09g065900	Trichoblast	NLP7b	DEX_vs_DM	0.43781	0.055654	0.0350711	0.00803751	0.12048	Activated
Solyc11g067090.2	Solyc11g067090	Trichoblast	NLP7b	DEX_vs_DM	0.502501	0.0595533	0.0379147	0.00804703	0.12048	Activated
Solyc06g073840.3	Solyc06g073840	Trichoblast	NLP7b	DEX_vs_DM	0.376644	0.149947	0.116588	0.00810674	0.121195	Activated
Solyc05g049950.3	Solyc05g049950	Trichoblast	NLP7b	DEX_vs_DM	0.320149	0.24424	0.203791	0.00814126	0.121531	Activated
Solyc01g006430.3	Solyc01g006430	Trichoblast	NLP7b	DEX_vs_DM	0.267941	0.55335	0.505213	0.00820076	0.122097	Activated
Solyc10g078830.2	Solyc10g078830	Trichoblast	NLP7b	DEX_vs_DM	0.414726	0.225097	0.185782	0.00830521	0.123434	Activated
Solyc02g088590.5	Solyc02g088590	Trichoblast	NLP7b	DEX_vs_DM	0.390075	0.0981921	0.07109	0.0083441	0.123649	Activated
Solyc10g081580.3	Solyc10g081580	Trichoblast	NLP7b	DEX_vs_DM	0.402113	0.138249	0.106161	0.00839131	0.123986	Activated
Solyc06g076140.5	Solyc06g076140	Trichoblast	NLP7b	DEX_vs_DM	0.229297	0.508685	0.460664	0.00841083	0.124093	Activated
Solyc02g061840.3	Solyc02g061840	Trichoblast	NLP7b	DEX_vs_DM	0.399958	0.114853	0.0853081	0.00847716	0.12446	Activated
Solyc01g100360.4	Solyc01g100360	Trichoblast	NLP7b	DEX_vs_DM	0.303402	0.198157	0.161137	0.0084848	0.12446	Activated
Solyc11g033270.2	Solyc11g033270	Trichoblast	NLP7b	DEX_vs_DM	0.40986	0.109536	0.0805687	0.00850831	0.124495	Activated
Solyc03g118920.3	Solyc03g118920	Trichoblast	NLP7b	DEX_vs_DM	0.668858	0.0375753	0.0208531	0.00851172	0.124495	Activated
Solyc06g050120.3	Solyc06g050120	Trichoblast	NLP7b	DEX_vs_DM	0.257524	0.708614	0.664455	0.00852913	0.124569	Activated
Solyc05g018500.3	Solyc05g018500	Trichoblast	NLP7b	DEX_vs_DM	0.580167	0.0602623	0.0388626	0.00855461	0.124736	Activated
Solyc06g065580.3	Solyc06g065580	Trichoblast	NLP7b	DEX_vs_DM	0.405196	0.0896845	0.0635071	0.00861506	0.124945	Activated
Solyc02g082860.3	Solyc02g082860	Trichoblast	NLP7b	DEX_vs_DM	0.518935	0.0567175	0.036019	0.00861645	0.124945	Activated
Solyc02g091950.4	Solyc02g091950	Trichoblast	NLP7b	DEX_vs_DM	0.653471	0.0436016	0.0255924	0.00870478	0.126045	Activated
Solyc01g006630.3	Solyc01g006630	Trichoblast	NLP7b	DEX_vs_DM	0.54822	0.068061	0.0454976	0.00873932	0.126197	Activated
Solyc11g042877.1	Solyc11g042877	Trichoblast	NLP7b	DEX_vs_DM	0.717309	0.043956	0.0255924	0.0087527	0.126197	Activated
Solyc04g007900.3	Solyc04g007900	Trichoblast	NLP7b	DEX_vs_DM	0.470741	0.110245	0.0815166	0.00875396	0.126197	Activated
Solyc01g098830.3	Solyc01g098830	Trichoblast	NLP7b	DEX_vs_DM	0.771156	0.0326125	0.0170616	0.00882882	0.126401	Activated
Solyc01g099130.3	Solyc01g099130	Trichoblast	NLP7b	DEX_vs_DM	0.746935	0.0354484	0.0189573	0.00883341	0.126401	Activated
Solyc06g072230.1	Solyc06g072230	Trichoblast	NLP7b	DEX_vs_DM	0.997401	0.0297767	0.0151659	0.00884445	0.126401	Activated
Solyc09g005600.3	Solyc09g005600	Trichoblast	NLP7b	DEX_vs_DM	0.830576	0.0297767	0.0151659	0.00884445	0.126401	Activated
Solyc03g019730.5	Solyc03g019730	Trichoblast	NLP7b	DEX_vs_DM	0.281612	0.147111	0.114692	0.00894927	0.127401	Activated
Solyc10g039360.2	Solyc10g039360	Trichoblast	NLP7b	DEX_vs_DM	0.464004	0.0648706	0.042654	0.00896398	0.127432	Activated
Solyc05g054630.4	Solyc05g054630	Trichoblast	NLP7b	DEX_vs_DM	0.383868	0.116625	0.0872038	0.0089877	0.127564	Activated
Solyc01g088020.3	Solyc01g088020	Trichoblast	NLP7b	DEX_vs_DM	0.400971	0.306629	0.263507	0.00899843	0.127564	Activated
Solyc06g050630.3	Solyc06g050630	Trichoblast	NLP7b	DEX_vs_DM	0.599706	0.0471464	0.028436	0.00901138	0.127569	Activated
Solyc04g058090.3	Solyc04g058090	Trichoblast	NLP7b	DEX_vs_DM	0.396888	0.169443	0.134597	0.0090253	0.127588	Activated
Solyc03g119340.3	Solyc03g119340	Trichoblast	NLP7b	DEX_vs_DM	0.215646	0.0815314	0.056872	0.0090795	0.127908	Activated
Solyc09g083410.4	Solyc09g083410	Trichoblast	NLP7b	DEX_vs_DM	0.454398	0.0815314	0.056872	0.0090795	0.127908	Activated
Solyc09g091480.5	Solyc09g091480	Trichoblast	NLP7b	DEX_vs_DM	0.62683	0.0411202	0.0236967	0.0091091	0.127908	Activated
Solyc01g088730.3	Solyc01g088730	Trichoblast	NLP7b	DEX_vs_DM	0.515925	0.0613258	0.0398104	0.00912478	0.127908	Activated
Solyc02g089320.3	Solyc02g089320	Trichoblast	NLP7b	DEX_vs_DM	0.592456	0.0613258	0.0398104	0.00912478	0.127908	Activated
Solyc09g031590.4	Solyc09g031590	Trichoblast	NLP7b	DEX_vs_DM	0.568412	0.0609713	0.0398104	0.00914054	0.127908	Activated
Solyc01g097460.3	Solyc01g097460	Trichoblast	NLP7b	DEX_vs_DM	0.384027	0.162708	0.12891	0.00922374	0.128423	Activated
Solyc10g085790.2	Solyc10g085790	Trichoblast	NLP7b	DEX_vs_DM	0.372233	0.135413	0.104265	0.00925311	0.12852	Activated
Solyc02g087810.3	Solyc02g087810	Trichoblast	NLP7b	DEX_vs_DM	0.923973	0.023396	0.0104265	0.00925607	0.12852	Activated
Solyc01g009443.2	Solyc01g009443	Trichoblast	NLP7b	DEX_vs_DM	0.453902	0.101028	0.0739336	0.00929277	0.128853	Activated
Solyc01g097290.4	Solyc01g097290	Trichoblast	NLP7b	DEX_vs_DM	0.403608	0.224389	0.185782	0.0093916	0.129515	Activated
Solyc06g064810.3	Solyc06g064810	Trichoblast	NLP7b	DEX_vs_DM	0.557653	0.0872031	0.0616114	0.00945705	0.130063	Activated
Solyc06g073390.3	Solyc06g073390	Trichoblast	NLP7b	DEX_vs_DM	0.570488	0.0620347	0.0407583	0.00970058	0.132872	Activated
Solyc08g006680.3	Solyc08g006680	Trichoblast	NLP7b	DEX_vs_DM	0.560683	0.0701879	0.0473934	0.00973527	0.132987	Activated
Solyc03g096220.3	Solyc03g096220	Trichoblast	NLP7b	DEX_vs_DM	0.519834	0.0482099	0.0293839	0.00978648	0.133507	Activated
Solyc04g049140.4	Solyc04g049140	Trichoblast	NLP7b	DEX_vs_DM	0.432434	0.0978376	0.07109	0.00985099	0.134026	Activated
Solyc01g090800.3	Solyc01g090800	Trichoblast	NLP7b	DEX_vs_DM	0.736272	0.0549451	0.0350711	0.00994914	0.134999	Activated
Solyc01g112060.5	Solyc01g112060	Trichoblast	NLP7b	DEX_vs_DM	0.863968	0.0333215	0.0180095	0.0100301	0.135257	Activated
Solyc12g008670.2	Solyc12g008670	Trichoblast	NLP7b	DEX_vs_DM	0.71059	0.0333215	0.0180095	0.0100301	0.135257	Activated
Solyc01g089870.3	Solyc01g089870	Trichoblast	NLP7b	DEX_vs_DM	0.784093	0.0283587	0.014218	0.0100372	0.135257	Activated
Solyc08g074410.5	Solyc08g074410	Trichoblast	NLP7b	DEX_vs_DM	0.245009	0.209855	0.172512	0.0100496	0.135257	Activated
Solyc01g109090.2	Solyc01g109090	Trichoblast	NLP7b	DEX_vs_DM	0.570257	0.0932294	0.0672986	0.0100616	0.135257	Activated
Solyc12g038630.2	Solyc12g038630	Trichoblast	NLP7b	DEX_vs_DM	0.454922	0.120525	0.0909953	0.0100853	0.135397	Activated
Solyc11g066430.3	Solyc11g066430	Trichoblast	NLP7b	DEX_vs_DM	0.355593	0.468983	0.422749	0.0101354	0.135793	Activated
Solyc06g007670.4	Solyc06g007670	Trichoblast	NLP7b	DEX_vs_DM	0.275807	0.661468	0.617062	0.0101549	0.135793	Activated
Solyc04g077660.3	Solyc04g077660	Trichoblast	NLP7b	DEX_vs_DM	0.800484	0.0287132	0.014218	0.0101554	0.135793	Activated
Solyc12g098420.3	Solyc12g098420	Trichoblast	NLP7b	DEX_vs_DM	0.250158	0.139312	0.108057	0.0101684	0.135793	Activated
Solyc07g055200.4	Solyc07g055200	Trichoblast	NLP7b	DEX_vs_DM	0.353811	0.0985466	0.0720379	0.0102112	0.136006	Activated
Solyc02g083590.3	Solyc02g083590	Trichoblast	NLP7b	DEX_vs_DM	0.523821	0.0886211	0.0635071	0.0102484	0.136144	Activated
Solyc06g074530.1	Solyc06g074530	Trichoblast	NLP7b	DEX_vs_DM	0.466129	0.0886211	0.0635071	0.0102484	0.136144	Activated
Solyc06g062500.4	Solyc06g062500	Trichoblast	NLP7b	DEX_vs_DM	0.29439	0.49805	0.451185	0.0103475	0.137197	Activated
Solyc02g089990.1	Solyc02g089990	Trichoblast	NLP7b	DEX_vs_DM	0.489435	0.0457285	0.0274882	0.0103952	0.137374	Activated
Solyc11g066780.3	Solyc11g066780	Trichoblast	NLP7b	DEX_vs_DM	0.657935	0.0457285	0.0274882	0.0103952	0.137374	Activated
Solyc10g083110.3	Solyc10g083110	Trichoblast	NLP7b	DEX_vs_DM	0.248538	0.212336	0.175355	0.010468	0.138156	Activated
Solyc01g091640.3	Solyc01g091640	Trichoblast	NLP7b	DEX_vs_DM	0.423319	0.104927	0.0777251	0.0106092	0.139347	Activated
Solyc10g049710.2	Solyc10g049710	Trichoblast	NLP7b	DEX_vs_DM	0.319607	0.122297	0.092891	0.0106361	0.139347	Activated
Solyc03g007870.3	Solyc03g007870	Trichoblast	NLP7b	DEX_vs_DM	0.42846	0.090039	0.064455	0.0106534	0.139347	Activated
Solyc03g112100.3	Solyc03g112100	Trichoblast	NLP7b	DEX_vs_DM	0.675266	0.056363	0.036019	0.0106545	0.139347	Activated
Solyc10g045100.2	Solyc10g045100	Trichoblast	NLP7b	DEX_vs_DM	0.622867	0.056363	0.036019	0.0106545	0.139347	Activated
Solyc09g011920.3	Solyc09g011920	Trichoblast	NLP7b	DEX_vs_DM	0.252246	0.155973	0.123223	0.0107925	0.140554	Activated
Solyc06g075780.3	Solyc06g075780	Trichoblast	NLP7b	DEX_vs_DM	0.340924	0.155619	0.123223	0.0108023	0.140554	Activated
Solyc12g098150.2	Solyc12g098150	Trichoblast	NLP7b	DEX_vs_DM	0.400337	0.334279	0.290995	0.0108217	0.140627	Activated
Solyc06g009120.3	Solyc06g009120	Trichoblast	NLP7b	DEX_vs_DM	0.427003	0.0811769	0.056872	0.0108862	0.141284	Activated
Solyc01g066590.3	Solyc01g066590	Trichoblast	NLP7b	DEX_vs_DM	0.464434	0.123006	0.0938389	0.0109269	0.141449	Activated
Solyc03g114280.3	Solyc03g114280	Trichoblast	NLP7b	DEX_vs_DM	0.61269	0.0432471	0.0255924	0.0110043	0.14227	Activated
Solyc12g005860.2	Solyc12g005860	Trichoblast	NLP7b	DEX_vs_DM	0.323801	0.358384	0.314692	0.0110731	0.142761	Activated
Solyc01g009230.4	Solyc01g009230	Trichoblast	NLP7b	DEX_vs_DM	0.897075	0.0241049	0.0113744	0.0110846	0.142761	Activated
Solyc12g042200.2	Solyc12g042200	Trichoblast	NLP7b	DEX_vs_DM	0.840872	0.0241049	0.0113744	0.0110846	0.142761	Activated
Solyc01g009630.3	Solyc01g009630	Trichoblast	NLP7b	DEX_vs_DM	0.291167	0.124069	0.0947867	0.0112088	0.14364	Activated
Solyc11g072410.2	Solyc11g072410	Trichoblast	NLP7b	DEX_vs_DM	0.35188	0.112371	0.0843602	0.0112235	0.14364	Activated
Solyc10g007770.3	Solyc10g007770	Trichoblast	NLP7b	DEX_vs_DM	0.424888	0.0861397	0.0616114	0.0112338	0.14364	Activated
Solyc01g079150.4	Solyc01g079150	Trichoblast	NLP7b	DEX_vs_DM	0.787089	0.034385	0.0189573	0.0112482	0.14364	Activated
Solyc02g082070.5	Solyc02g082070	Trichoblast	NLP7b	DEX_vs_DM	0.519834	0.0467919	0.028436	0.0113146	0.143667	Activated
Solyc10g083210.2	Solyc10g083210	Trichoblast	NLP7b	DEX_vs_DM	0.427655	0.0772776	0.0540284	0.0113794	0.144052	Activated
Solyc04g078980.5	Solyc04g078980	Trichoblast	NLP7b	DEX_vs_DM	0.549085	0.0499823	0.0312796	0.0114237	0.144377	Activated
Solyc06g050230.4	Solyc06g050230	Trichoblast	NLP7b	DEX_vs_DM	0.713161	0.0319036	0.0170616	0.0114695	0.144584	Activated
Solyc09g083080.4	Solyc09g083080	Trichoblast	NLP7b	DEX_vs_DM	0.259065	0.293158	0.252133	0.0115333	0.144584	Activated
Solyc11g040120.3	Solyc11g040120	Trichoblast	NLP7b	DEX_vs_DM	0.460918	0.191776	0.156398	0.0115399	0.144584	Activated
Solyc09g055850.3	Solyc09g055850	Trichoblast	NLP7b	DEX_vs_DM	0.700621	0.0407657	0.0236967	0.0116022	0.145006	Activated
Solyc03g119010.4	Solyc03g119010	Trichoblast	NLP7b	DEX_vs_DM	0.405489	0.202765	0.166825	0.0118802	0.147715	Activated
Solyc01g010710.5	Solyc01g010710	Trichoblast	NLP7b	DEX_vs_DM	0.512767	0.0737327	0.0511848	0.0118918	0.147715	Activated
Solyc05g006160.5	Solyc05g006160	Trichoblast	NLP7b	DEX_vs_DM	0.462004	0.043956	0.0265403	0.0119745	0.148394	Activated
Solyc05g054070.5	Solyc05g054070	Trichoblast	NLP7b	DEX_vs_DM	0.268661	0.379298	0.335545	0.012155	0.150247	Activated
Solyc06g053450.4	Solyc06g053450	Trichoblast	NLP7b	DEX_vs_DM	0.268237	0.177951	0.144076	0.0122115	0.150537	Activated
Solyc06g051920.4	Solyc06g051920	Trichoblast	NLP7b	DEX_vs_DM	0.547243	0.0545906	0.0350711	0.0122229	0.150537	Activated
Solyc12g005670.2	Solyc12g005670	Trichoblast	NLP7b	DEX_vs_DM	0.487701	0.0545906	0.0350711	0.0122229	0.150537	Activated
Solyc06g009650.3	Solyc06g009650	Trichoblast	NLP7b	DEX_vs_DM	0.471371	0.0510457	0.0322275	0.012275	0.150931	Activated
Solyc04g009650.5	Solyc04g009650	Trichoblast	NLP7b	DEX_vs_DM	0.530945	0.0478554	0.0293839	0.0122847	0.150931	Activated
Solyc03g120270.4	Solyc03g120270	Trichoblast	NLP7b	DEX_vs_DM	0.285978	0.179015	0.145024	0.0124038	0.152025	Activated
Solyc12g019860.2	Solyc12g019860	Trichoblast	NLP7b	DEX_vs_DM	0.443592	0.104573	0.0777251	0.0124355	0.152046	Activated
Solyc05g010120.4	Solyc05g010120	Trichoblast	NLP7b	DEX_vs_DM	0.260185	0.216944	0.180095	0.0125684	0.153301	Activated
Solyc12g056230.2	Solyc12g056230	Trichoblast	NLP7b	DEX_vs_DM	0.37665	0.227933	0.190521	0.0126602	0.153958	Activated
Solyc06g053840.3	Solyc06g053840	Trichoblast	NLP7b	DEX_vs_DM	0.294891	0.306629	0.265403	0.0126985	0.153958	Activated
Solyc11g017070.2	Solyc11g017070	Trichoblast	NLP7b	DEX_vs_DM	0.365414	0.306629	0.265403	0.0126985	0.153958	Activated
Solyc04g011530.3	Solyc04g011530	Trichoblast	NLP7b	DEX_vs_DM	0.441794	0.0588444	0.0388626	0.0128311	0.154828	Activated
Solyc08g062210.3	Solyc08g062210	Trichoblast	NLP7b	DEX_vs_DM	0.317255	0.278979	0.238863	0.0129244	0.155628	Activated
[truncated: 319,041 more chars]
