## Supplementary Datasets 1-16 for "Evolutionary Rewiring of Root Cell-Type Nitrogen Responses": Supplementary Dataset16.xlsx

### Sheet: readme
Gene set enrichment analysis of specific pathways in tomato
Sheet	Description
Summary	Summary of pathways studied in this analysis
…	Lists of pathway genes

### Sheet: Summary
Gene Set	Gene Count	Source
CASP_combined	72	Combined: CASP_Casparian (66) + CASP_CasparianStrip (6) — no overlap
Dirigent	36	From TSV — Dirigent keyword search
Phenylpropanoid_full	116	Combined: Phenylpropanoid (67) + PAL (88) + Phenylpropanoid_PAL (6) — 116 unique
Peroxidase	152	From TSV — Peroxidase keyword search
Lignin_biosynthesis	32	Hardcoded — R gene list with labels
Laccase	6	Hardcoded — not in any TSV
MYB_TF	5	Hardcoded — not in any TSV
Nitrogen_transport_NRT	5	Hardcoded — not in any TSV
ClassIII_Peroxidase	8	Hardcoded — genes already in Peroxidase TSV
Suberin_biosynthesis	14	Hardcoded — suberin biosynthesis genes
TOTAL	456

### Sheet: Dirigent
Gene ID	Description
Solyc08g081780	DIRIGENT PROTEIN
Solyc06g075630	DIRIGENT PROTEIN
Solyc09g091210	DIRIGENT PROTEIN
Solyc01g111230	DIRIGENT PROTEIN 23
Solyc08g081800	DIRIGENT PROTEIN 5
Solyc02g032030	DIRIGENT PROTEIN
Solyc10g055193	DIRIGENT PROTEIN
Solyc01g021600	DIRIGENT PROTEIN
Solyc06g054320	DIRIGENT PROTEIN
Solyc05g054780	DIRIGENT PROTEIN 24
Solyc11g073030	DIRIGENT PROTEIN
Solyc06g150111	DIRIGENT PROTEIN 16
Solyc10g055090	DIRIGENT PROTEIN
Solyc11g073040	DIRIGENT PROTEIN
Solyc10g008900	DIRIGENT PROTEIN
Solyc07g052170	DIRIGENT PROTEIN
Solyc10g055230	DIRIGENT PROTEIN
Solyc02g085730	allene oxide cyclase (AOC)
Solyc01g059900	DIRIGENT PROTEIN
Solyc01g006055	DIRIGENT PROTEIN 19
Solyc10g055197	DIRIGENT PROTEIN
Solyc04g008080	DIRIGENT PROTEIN
Solyc06g043110	DIRIGENT PROTEIN 16
Solyc10g055000	DIRIGENT PROTEIN
Solyc02g032050	DIRIGENT PROTEIN
Solyc01g017540	DIRIGENT PROTEIN
Solyc10g055190	DIRIGENT PROTEIN
Solyc04g010270	DIRIGENT PROTEIN
Solyc02g032040	DIRIGENT PROTEIN
Solyc10g055200	DIRIGENT PROTEIN
Solyc01g021620	PTHR21495//PTHR21495:SF77 - NUCLEOPORIN-RELATED // DIRIGENT PROTEIN 19
Solyc02g082740	DIRIGENT PROTEIN
Solyc10g055210	DIRIGENT PROTEIN
Solyc12g097090	DIRIGENT PROTEIN 16
Solyc07g042300	DIRIGENT PROTEIN 17-RELATED
Solyc08g081790	DIRIGENT PROTEIN

### Sheet: Peroxidase
Gene ID	Description
Solyc01g015080	PEROXIDASE
Solyc11g072920	PEROXIDASE 53
Solyc03g006810	PEROXIDASE 66
Solyc07g052550	PEROXIDASE
Solyc06g054500	PEROXIDASE 24
Solyc05g006230	PEROXIDASE
Solyc05g050870	PEROXIDASE
Solyc05g025680	PF01794//PF08022//PF08030//PF08414//PF13202 - Ferric reductase like transmembrane component (Ferric_reduct) // FAD-binding domain (FAD_binding_8) // Ferric reductase NAD binding domain (NAD_binding_6) // Respiratory burst NADPH oxidase (NADPH_Ox) // EF hand (EF-hand_5)
Solyc06g075570	RESPIRATORY BURST OXIDASE HOMOLOG PROTEIN H-RELATED
Solyc01g067880	PEROXIDASE
Solyc12g005790	PEROXIDASE
Solyc01g009410	PEROXIDASE 28-RELATED
Solyc04g064690	PEROXIDASE
Solyc10g078890	PEROXIDASE
Solyc05g046030	PEROXIDASE 3-RELATED
Solyc10g076190	PEROXIDASE
Solyc01g058520	PEROXIDASE 58
Solyc12g005787	PEROXIDASE
Solyc11g010120	PEROXIDASE 17
Solyc03g096040	peroxiredoxin 6, 1-Cys peroxiredoxin (PRDX6)
Solyc03g120800	PEROXIDASE 48-RELATED
Solyc12g089370	PEROXIDASE
Solyc11g039570	PEROXIDASE
Solyc01g007740	THIOREDOXIN-DEPENDENT PEROXIREDOXIN
Solyc04g071900	peroxidase (E1.11.1.7)
Solyc01g104860	PEROXIDASE
Solyc10g076210	PEROXIDASE
Solyc03g117980	RESPIRATORY BURST OXIDASE HOMOLOG PROTEIN D
Solyc11g018774	PEROXIDASE
Solyc09g007520	PEROXIDASE 21
Solyc02g090470	PEROXIDASE
Solyc06g005160	CYTOSOLIC ASCORBATE PEROXIDASE 1
Solyc02g087090	ALPHA-DIOXYGENASE 1
Solyc12g017870	PEROXIDASE
Solyc03g006700	PEROXIDASE
Solyc04g056420	PEROXIDASE
Solyc01g006300	PEROXIDASE 58
Solyc06g060260	L-ASCORBATE PEROXIDASE 5, PEROXISOMAL
Solyc06g076630	PEROXIDASE 47
Solyc02g087070	ALPHA-DIOXYGENASE 1-LIKE
Solyc10g076240	PEROXIDASE
Solyc05g055320	PEROXIDASE
Solyc02g083620	L-ASCORBATE PEROXIDASE 5, PEROXISOMAL
Solyc07g052530	PEROXIDASE
Solyc11g007210	PEROXIDASE
Solyc07g017880	PEROXIDASE 16-RELATED
Solyc02g079500	SUBERIZATION-ASSOCIATED ANIONIC PEROXIDASE 1
Solyc08g006720	GLUTATHIONE PEROXIDASE 7, CHLOROPLASTIC-RELATED
Solyc02g083480	PEROXIDASE
Solyc10g083650	PEROXIREDOXIN-5, MITOCHONDRIAL
Solyc06g073460	PHOSPHOLIPID HYDROPEROXIDE GLUTATHIONE PEROXIDASE
Solyc08g081690	RESPIRATORY BURST OXIDASE HOMOLOG PROTEIN F
Solyc02g083630	L-ASCORBATE PEROXIDASE 3, PEROXISOMAL-LIKE
Solyc04g076770	PEROXIDASE 9
Solyc02g084790	PEROXIDASE
Solyc08g080940	PHOSPHOLIPID HYDROPEROXIDE GLUTATHIONE PEROXIDASE-RELATED
Solyc08g013930	PEROXIDASE 61-RELATED
Solyc07g052510	PEROXIDASE
Solyc02g064970	PEROXIDASE 25
Solyc11g018805	PEROXIDASE
Solyc02g090450	PEROXIDASE
Solyc02g087190	PEROXIDASE 31-RELATED
Solyc11g018772	PEROXIDASE
Solyc11g018800	PEROXIDASE 4-RELATED
Solyc02g087110	alpha-dioxygenase (DOX1)
Solyc01g101050	PEROXIDASE
Solyc03g033690	PEROXIDASE
Solyc03g033700	PEROXIDASE
Solyc02g077300	PEROXIDASE
Solyc09g018600	IPR002016//IPR010255 - Haem peroxidase, plant/fungal/bacterial // Haem peroxidase
Solyc02g094180	PEROXIDASE 55
Solyc07g020860	PEROXIREDOXIN-2B-RELATED
Solyc12g009950	PEROXIDASE
Solyc01g007950	ALPHA_BETA-HYDROLASES SUPERFAMILY PROTEIN
Solyc10g076230	PEROXIDASE 36-RELATED
Solyc10g076245	PEROXIDASE 36-RELATED
Solyc04g071890	PEROXIDASE
Solyc05g050890	PEROXIDASE
Solyc05g050880	PEROXIDASE
Solyc07g049240	PEROXIDASE
Solyc03g119060	ALPHA-DIOXYGENASE 2
Solyc11g007220	PEROXIDASE
Solyc01g108320	peroxidase (E1.11.1.7)
Solyc02g087100	ALPHA-DIOXYGENASE 1
Solyc01g079820	PEROXIREDOXIN-2F, MITOCHONDRIAL
Solyc10g084200	PEROXIDASE
Solyc07g042460	PF08022//PF08030//PF08414 - FAD-binding domain (FAD_binding_8) // Ferric reductase NAD binding domain (NAD_binding_6) // Respiratory burst NADPH oxidase (NADPH_Ox)
Solyc10g084240	PEROXIDASE
Solyc01g006290	PEROXIDASE
Solyc08g075830	PEROXIDASE
Solyc08g007150	PEROXIDASE
Solyc02g079510	SUBERIZATION-ASSOCIATED ANIONIC PEROXIDASE 2
Solyc12g089360	PEROXIDASE
Solyc05g013350	PEROXIDASE
Solyc02g092580	PEROXIDASE
Solyc06g082420	PEROXIDASE
Solyc08g059760	L-ASCORBATE PEROXIDASE 5, PEROXISOMAL
Solyc05g046000	PEROXIDASE 27
Solyc06g076640	PEROXIDASE
Solyc01g087750	1.11.1.15 - thioredoxin-dependent peroxiredoxin. / thioredoxin peroxidase.
Solyc07g047740	PEROXIDASE
Solyc01g067860	PEROXIDASE
Solyc10g075116	PEROXIDASE
Solyc05g046020	PEROXIDASE 3-RELATED
Solyc03g044100	PEROXIDASE 35-RELATED
Solyc07g055190	PEROXIDASE
Solyc08g069040	PEROXIDASE
Solyc01g009400	PEROXIDASE 28-RELATED
Solyc03g033710	PEROXIDASE
Solyc01g067870	PEROXIDASE
Solyc09g018590	PEROXIDASE
Solyc10g047110	PEROXIDASE 13-RELATED
Solyc05g010330	PEROXIDASE 11
Solyc12g056230	GLUTATHIONE PEROXIDASE
Solyc03g025380	peroxidase (E1.11.1.7)
Solyc12g096530	PEROXIDASE
Solyc08g068800	PHOSPHOLIPID HYDROPEROXIDE GLUTATHIONE PEROXIDASE ISOFORM X1-RELATED
Solyc10g076220	PEROXIDASE
Solyc03g080150	PEROXIDASE
Solyc12g017660	PEROXIDASE
Solyc02g032830	PEROXIDASE
Solyc07g042440	peroxiredoxin Q/BCP (BCP, PRXQ, DOT5)
Solyc10g082030	2-CYS PEROXIREDOXIN BAS1-LIKE, CHLOROPLASTIC
Solyc06g005150	ASCORBATE PEROXIDASE
Solyc11g018550	L-ASCORBATE PEROXIDASE 5, PEROXISOMAL
Solyc12g056240	GLUTATHIONE PEROXIDASE 8-RELATED
Solyc04g074640	THYLAKOID LUMENAL 29 KDA PROTEIN, CHLOROPLASTIC
Solyc06g050440	PEROXIDASE
Solyc02g082090	PEROXIDASE 7
Solyc04g080760	PEROXIDASE 9
Solyc02g080530	PEROXIDASE
Solyc09g064850	1.11.1.9 - glutathione peroxidase. / glutathione peroxidase.
Solyc01g099620	RESPIRATORY BURST OXIDASE HOMOLOG PROTEIN A-RELATED
Solyc02g084800	PEROXIDASE
Solyc02g084780	PEROXIDASE
Solyc12g005370	PEROXIDASE
Solyc09g007270	L-ASCORBATE PEROXIDASE 2, CYTOSOLIC
Solyc04g081860	PEROXIDASE 64
Solyc01g067850	PEROXIDASE
Solyc07g052540	PEROXIDASE
Solyc12g005783	PEROXIDASE
Solyc02g062510	PEROXIDASE 36-RELATED
Solyc09g072700	PEROXIDASE 44-RELATED
Solyc01g105070	PEROXIDASE 62
Solyc06g068680	RESPIRATORY BURST OXIDASE HOMOLOG PROTEIN D
Solyc02g083490	PEROXIDASE
Solyc04g080330	PEROXIDASE
Solyc02g085930	PEROXIDASE
Solyc05g052280	PEROXIDASE 52
Solyc01g006310	PEROXIDASE 59
Solyc05g046010	PEROXIDASE
Solyc01g111510	L-ASCORBATE PEROXIDASE 3

### Sheet: Lignin_biosynthesis
Gene ID	Description
Solyc07g007800	HHP1 protein
Solyc06g082240	SlLAC3-like
Solyc06g074910	MYB TF
Solyc03g097500	Phenylpropanoids metab
Solyc03g058970	Raffinose metab
Solyc08g078030	Transferase domain
Solyc07g008360	4CL1 Ligase
Solyc06g050530	SlLAC12-like-a
Solyc05g052370	SlLAC12-like-b
Solyc01g102895	Germin-like-a
Solyc01g102890	Germin-like-b
Solyc01g094700	SlGPAT4
Solyc12g006110	Fascilin-arabinogalactan
Solyc11g010400	Oxidoreductase
Solyc10g037880	Blue copper protein
Solyc10g024360	Potassium channel
Solyc09g065430	LTP
Solyc09g061715	Hypothetical protein
Solyc09g009580	FAR
Solyc08g068190	Aldehyde dehydrogenase
Solyc07g049240	Peroxidase
Solyc05g055730	MTHFR
Solyc05g005920	NRT1/PTR FAMILY
Solyc03g116370	Microtubule-assoc
Solyc03g096670	PP2C
Solyc03g078150	AA transporter
Solyc03g005200	nsLTP-like
Solyc02g093070	Oxoacid oxidase
Solyc02g077000	Phospholipase
Solyc02g065280	Methylesterase
Solyc01g111250	PI phosphodiesterase
Solyc01g080680	ERD6

### Sheet: Laccase
Gene ID	Description
Solyc07g066150	Laccase
Solyc07g062890	Laccase
Solyc09g066010	Laccase
Solyc06g082240	Laccase
Solyc06g076580	Laccase
Solyc02g090720	Laccase

### Sheet: MYB_TF
Gene ID	Description
Solyc06g074910	MYB transcription factor
Solyc05g051550	MYB transcription factor
Solyc02g089280	MYB transcription factor
Solyc09g083050	MYB transcription factor
Solyc03g005320	MYB transcription factor

### Sheet: ClassIII_Peroxidase
Gene ID	Description
Solyc01g015080	Class III peroxidase
Solyc03g006810	Class III peroxidase
Solyc07g052550	Class III peroxidase
Solyc05g050870	Class III peroxidase
Solyc01g067880	Class III peroxidase
Solyc04g071900	Class III peroxidase
Solyc02g079500	Class III peroxidase
Solyc02g079510	Class III peroxidase

### Sheet: CASP_combined
Gene ID	Description	Source
Solyc02g067190	CASP-LIKE PROTEIN 1U1	CASP_Casparian
Solyc06g072530	IPR006702//IPR036739 - Domain of unknown function DUF588 // SLC41A/MgtE divalent cation transporters, integral membrane domain superfamily	CASP_Casparian
Solyc02g090000	CASP-LIKE PROTEIN 5C1	CASP_Casparian
Solyc05g007790	CASP-LIKE PROTEIN 1U1	CASP_Casparian
Solyc09g011223	CASP-LIKE PROTEIN	CASP_Casparian
Solyc06g074230	CASP-LIKE PROTEIN 1U1	CASP_Casparian
Solyc07g056040	CASP-LIKE PROTEIN 2C1	CASP_Casparian
Solyc05g054190	CASP-LIKE PROTEIN 2B1	CASP_Casparian
Solyc10g081300	METACASPASE-9	CASP_Casparian
Solyc09g014993	CASP-LIKE PROTEIN 4B1	CASP_Casparian
Solyc06g069210	homeobox protein cut-like (CUTL)	CASP_Casparian
Solyc06g072550	CASP-LIKE PROTEIN 1U1	CASP_Casparian
Solyc01g105320	PEPTIDASE C14 CASPASE DOMAIN-CONTAINING PROTEIN	CASP_Casparian
Solyc04g011420	CASP-LIKE PROTEIN	CASP_Casparian
Solyc06g072350	CASP-LIKE PROTEIN	CASP_Casparian
Solyc11g069480	Casparian strip membrane protein domain (CASP_dom)	CASP_Casparian
Solyc05g054560	CASP-LIKE PROTEIN 4C1	CASP_Casparian
Solyc08g066450	CASP-LIKE PROTEIN (DUF1677)	CASP_Casparian
Solyc10g076260	IPR016024//IPR029347 - Armadillo-type fold // Raptor N-terminal CASPase-like domain	CASP_Casparian
Solyc08g065590	IPR001096//IPR029030 - Peptidase C13, legumain // Caspase-like domain	CASP_Casparian
Solyc02g078250	CASP-LIKE PROTEIN 1U1	CASP_Casparian
Solyc10g086120	CASP-LIKE PROTEIN	CASP_Casparian
Solyc11g006455	CASP-LIKE PROTEIN	CASP_Casparian
Solyc01g105300	METACASPASE-3	CASP_Casparian
Solyc04g011467	CASP-LIKE PROTEIN 4D2	CASP_Casparian
Solyc04g008030	integrator complex subunit 11 [EC:3.1.27.-] (CPSF3L, INTS11)	CASP_Casparian
Solyc04g011480	CASP-LIKE PROTEIN 4D2	CASP_Casparian
Solyc06g071440	CASP-LIKE PROTEIN 4A3	CASP_Casparian
Solyc04g051270	CASP-LIKE PROTEIN	CASP_Casparian
Solyc12g005070	CASP-LIKE PROTEIN 2D1	CASP_Casparian
Solyc03g120870	CASP-LIKE PROTEIN 3A1	CASP_Casparian
Solyc01g088710	METACASPASE-1	CASP_Casparian
Solyc03g097460	integrator complex subunit 9 (INTS9)	CASP_Casparian
Solyc10g007660	CASP-LIKE PROTEIN 2C1	CASP_Casparian
Solyc02g088160	CASP-LIKE PROTEIN 1U1	CASP_Casparian
Solyc03g025540	cleavage and polyadenylation specificity factor subunit 2 (CPSF2, CFT2)	CASP_Casparian
Solyc03g097720	CASP-LIKE PROTEIN	CASP_Casparian
Solyc07g049480	cleavage and polyadenylation specificity factor subunit 3 (CPSF3, YSH1)	CASP_Casparian
Solyc03g098090	CASP-LIKE PROTEIN	CASP_Casparian
Solyc09g089850	Casparian strip membrane protein domain (CASP_dom)	CASP_Casparian
Solyc03g114290	CASP-LIKE PROTEIN 4A3	CASP_Casparian
Solyc07g006855	CASP-LIKE PROTEIN 2C1	CASP_Casparian
Solyc09g010200	CASP-LIKE PROTEIN 1U1	CASP_Casparian
Solyc02g065420	CASP-LIKE PROTEIN	CASP_Casparian
Solyc11g012590	CASP-LIKE PROTEIN 2B1	CASP_Casparian
Solyc02g069730	CASP-LIKE PROTEIN 1U1	CASP_Casparian
Solyc05g052940	CASP-LIKE PROTEIN	CASP_Casparian
Solyc01g067330	CASP-LIKE PROTEIN 1U1	CASP_Casparian
Solyc08g065740	IPR001096//IPR029030//IPR046427//IPR048501 - Peptidase C13, legumain // Caspase-like domain // Legumain prodomain superfamily // Legumain, prodomain	CASP_Casparian
Solyc01g105310	METACASPASE-3	CASP_Casparian
Solyc04g005620	CASP-LIKE PROTEIN 1U1	CASP_Casparian
Solyc04g011490	CASP-LIKE PROTEIN	CASP_Casparian
Solyc10g076300	CASP-LIKE PROTEIN	CASP_Casparian
Solyc10g083250	CASP-LIKE PROTEIN 1U1	CASP_Casparian
Solyc08g048315	Casparian strip membrane protein domain (CASP_dom)	CASP_Casparian
Solyc01g005040	CASP-LIKE PROTEIN	CASP_Casparian
Solyc03g094160	METACASPASE-2	CASP_Casparian
Solyc01g067300	CASP-LIKE PROTEIN 1U1	CASP_Casparian
Solyc03g097730	CASP-LIKE PROTEIN	CASP_Casparian
Solyc09g014780	regulatory associated protein of mTOR (RAPTOR)	CASP_Casparian
Solyc03g112800	CASP-LIKE PROTEIN	CASP_Casparian
Solyc05g055150	CASP-LIKE PROTEIN	CASP_Casparian
Solyc09g074550	CASP-LIKE PROTEIN 1U1	CASP_Casparian
Solyc09g098150	METACASPASE-4	CASP_Casparian
Solyc02g086860	CASP-LIKE PROTEIN 4A1	CASP_Casparian
Solyc05g052130	METACASPASE-1-LIKE	CASP_Casparian
Solyc05g054710	CASP-like protein	CASP_CasparianStrip
Solyc03g098710	CASP-like protein	CASP_CasparianStrip
Solyc03g115960	CASP-like protein	CASP_CasparianStrip
Solyc11g020310	CASP-like protein	CASP_CasparianStrip
Solyc07g056570	CASP-like protein	CASP_CasparianStrip
Solyc01g068290	CASP-like protein	CASP_CasparianStrip

### Sheet: Phenylpropanoid_full
Gene ID	Description	Source
Solyc01g107080	ANTHRANILATE N-BENZOYLTRANSFERASE PROTEIN	Phenylpropanoid
Solyc01g107590	CINNAMYL ALCOHOL DEHYDROGENASE 4	Phenylpropanoid
Solyc02g093250	CAFFEOYL-COA O-METHYLTRANSFERASE	Phenylpropanoid
Solyc11g010980	1.1.1.195//1.1.1.71 - cinnamyl-alcohol dehydrogenase. / CAD. // alcohol dehydrogenase [NAD(P)(+)]. / retinal reductase.	Phenylpropanoid
Solyc06g068650	4-COUMARATE--COA LIGASE 2	Phenylpropanoid
Solyc05g056170	PHENYLALANINE AMMONIA-LYASE	Phenylpropanoid
Solyc03g031870	BUTYRATE--COA LIGASE AAE11, PEROXISOMAL	Phenylpropanoid
Solyc02g081370	BUTYRATE--COA LIGASE AAE11, PEROXISOMAL-LIKE	Phenylpropanoid
Solyc01g102730	CINNAMOYL-COA REDUCTASE-RELATED	Phenylpropanoid
Solyc04g063210	CAFFEOYL-COA O-METHYLTRANSFERASE	Phenylpropanoid
Solyc01g107070	ANTHRANILATE N-HYDROXYCINNAMOYL_BENZOYLTRANSFERASE	Phenylpropanoid
Solyc06g068440	cinnamoyl-CoA reductase (CCR)	Phenylpropanoid
Solyc02g093270	CAFFEOYL-COA O-METHYLTRANSFERASE	Phenylpropanoid
Solyc00g500095	PHENYLALANINE AMMONIA-LYASE	Phenylpropanoid
Solyc10g050160	CAFFEOYL-COA O-METHYLTRANSFERASE 5	Phenylpropanoid
Solyc03g078280	IPR001106//IPR008948//IPR023144 - Aromatic amino acid lyase // L-Aspartase-like // Phenylalanine ammonia-lyase, shielding domain	Phenylpropanoid
Solyc02g081360	BUTYRATE--COA LIGASE AAE11, PEROXISOMAL-LIKE	Phenylpropanoid
Solyc09g007900	phenylalanine ammonia-lyase (E4.3.1.24)	Phenylpropanoid
Solyc08g076790	CINNAMOYL-COA REDUCTASE 1-LIKE	Phenylpropanoid
Solyc03g097030	4-COUMARATE--COA LIGASE 3	Phenylpropanoid
Solyc10g011925	PHENYLALANINE AMMONIA-LYASE	Phenylpropanoid
Solyc00g500353	PHENYLALANINE AMMONIA-LYASE	Phenylpropanoid
Solyc08g005120	CINNAMOYL-COA REDUCTASE 1-LIKE	Phenylpropanoid
Solyc12g042460	4-COUMARATE--COA LIGASE 2-LIKE	Phenylpropanoid
Solyc09g082660	2.1.1.267 - flavonoid 3',5'-methyltransferase. / flavonoid 3',5'-methyltransferase.	Phenylpropanoid
Solyc09g007890	phenylalanine ammonia-lyase (E4.3.1.24)	Phenylpropanoid
Solyc01g107050	ANTHRANILATE N-BENZOYLTRANSFERASE PROTEIN	Phenylpropanoid
Solyc03g116910	CINNAMOYL-COA REDUCTASE 1-LIKE	Phenylpropanoid
Solyc08g014360	ENOYL REDUCTASE (ER) DOMAIN-CONTAINING PROTEIN	Phenylpropanoid
Solyc08g076780	CINNAMOYL-COA REDUCTASE 1-LIKE	Phenylpropanoid
Solyc02g086770	3-BETA HYDROXYSTEROID DEHYDROGENASE_ISOMERASE DOMAIN-CONTAINING PROTEIN	Phenylpropanoid
Solyc10g005060	F5F19.5 PROTEIN	Phenylpropanoid
Solyc03g080180	FLAVONE 3'-O-METHYLTRANSFERASE 1	Phenylpropanoid
Solyc01g107910	CAFFEOYL-COA O-METHYLTRANSFERASE 1	Phenylpropanoid
Solyc03g117600	SHIKIMATE O-HYDROXYCINNAMOYLTRANSFERASE	Phenylpropanoid
Solyc05g052680	TRANSFERASE FAMILY PROTEIN	Phenylpropanoid
Solyc04g024480	4-COUMARATE--COA LIGASE 2	Phenylpropanoid
Solyc09g007910	phenylalanine ammonia-lyase (E4.3.1.24)	Phenylpropanoid
Solyc06g060215	CATECHOL O-METHYLTRANSFERASE	Phenylpropanoid
Solyc05g026040	2.1.1.104 - caffeoyl-CoA O-methyltransferase. / trans-caffeoyl-CoA 3-O-methyltransferase.	Phenylpropanoid
Solyc01g087640	CINNAMOYL-COA REDUCTASE 1-LIKE	Phenylpropanoid
Solyc10g011920	PHENYLALANINE AMMONIA-LYASE	Phenylpropanoid
Solyc03g071870	PHENYLALANINE AMMONIA-LYASE	Phenylpropanoid
Solyc03g025320	BAHD ACYLTRANSFERASE DCR	Phenylpropanoid
Solyc05g052670	2.3.1.133//2.3.1.99 - shikimate O-hydroxycinnamoyltransferase. / shikimate O-hydroxycinnamoyltransferase. // quinate O-hydroxycinnamoyltransferase. / hydroxycinnamoyl coenzyme A-quinate transferase.	Phenylpropanoid
Solyc07g008360	4-COUMARATE--COA LIGASE 1-RELATED	Phenylpropanoid
Solyc03g042560	PHENYLALANINE AMMONIA-LYASE	Phenylpropanoid
Solyc01g087630	CINNAMOYL-COA REDUCTASE 1-LIKE	Phenylpropanoid
Solyc03g117870	4-COUMARATE--COA LIGASE 1	Phenylpropanoid
Solyc03g097170	CINNAMOYL-COA REDUCTASE 3	Phenylpropanoid
Solyc04g082780	NAD(P)-BINDING ROSSMANN-FOLD SUPERFAMILY PROTEIN	Phenylpropanoid
Solyc02g093230	CAFFEOYL-COA O-METHYLTRANSFERASE	Phenylpropanoid
Solyc02g093240	CAFFEOYL-COA O-METHYLTRANSFERASE	Phenylpropanoid
Solyc10g011930	PHENYLALANINE AMMONIA-LYASE	Phenylpropanoid
Solyc11g011330	1.1.1.195//1.1.1.71 - cinnamyl-alcohol dehydrogenase. / CAD. // alcohol dehydrogenase [NAD(P)(+)]. / retinal reductase.	Phenylpropanoid
Solyc09g014280	BAHD ACYLTRANSFERASE DCR	Phenylpropanoid
Solyc06g061280	CINNAMOYL-COA REDUCTASE 2-LIKE	Phenylpropanoid
Solyc11g072510	CINNAMOYL-COA REDUCTASE-LIKE PROTEIN	Phenylpropanoid
Solyc02g062710	ANTHRANILATE N-BENZOYLTRANSFERASE PROTEIN	Phenylpropanoid
Solyc06g150137	TRANS-CINNAMATE 4-MONOOXYGENASE	Phenylpropanoid
Solyc08g006830	CATECHOL O-METHYLTRANSFERASE DOMAIN-CONTAINING PROTEIN 1	Phenylpropanoid
Solyc09g007920	phenylalanine ammonia-lyase (E4.3.1.24)	Phenylpropanoid
Solyc10g086180	PHENYLALANINE AMMONIA-LYASE 2	Phenylpropanoid
Solyc11g010990	1.1.1.195//1.1.1.71 - cinnamyl-alcohol dehydrogenase. / CAD. // alcohol dehydrogenase [NAD(P)(+)]. / retinal reductase.	Phenylpropanoid
Solyc03g032220	CAFFEOYL-COA O-METHYLTRANSFERASE	Phenylpropanoid
Solyc03g078270	PHENYLALANINE AMMONIA-LYASE	Phenylpropanoid
Solyc11g011340	1.1.1.195//1.1.1.71 - cinnamyl-alcohol dehydrogenase. / CAD. // alcohol dehydrogenase [NAD(P)(+)]. / retinal reductase.	Phenylpropanoid
Solyc03g045040	2.3.1.188 - omega-hydroxypalmitate O-feruloyl transferase. / O-hydroxycinnamoyltransferase.	PAL
Solyc01g094530	CYCLIC NUCLEOTIDE-BINDING DOMAIN-CONTAINING PROTEIN	PAL
Solyc04g080720	Transferase family (Transferase)	PAL
Solyc08g013830	F21B7.2	PAL
Solyc10g012100	IPR025110//IPR042099//IPR045851 - AMP-binding enzyme C-terminal domain // ANL, N-terminal domain // AMP-binding enzyme, C-terminal domain superfamily	PAL
Solyc08g068780	TYRAMINE N-FERULOYLTRANSFERASE 4_11-LIKE	PAL
Solyc02g082870	ACYL-ACTIVATING ENZYME 1, PEROXISOMAL-RELATED	PAL
Solyc08g068730	N-HYDROXYCINNAMOYL-COA:TYRAMINE N-HYDROXYCINNAMOYL TRANSFERASE THT1-3	PAL
Solyc12g099360	6.2.1.1//6.2.1.2 - acetate--CoA ligase. / acyl-activating enzyme. // medium-chain acyl-CoA ligase. / fatty acid thiokinase (medium chain).	PAL
Solyc12g009040	LONG CHAIN ACYL-COA SYNTHETASE 8	PAL
Solyc03g078310	6.2.1.3 - long-chain-fatty-acid--CoA ligase. / lignoceroyl-CoA synthase.	PAL
Solyc02g082910	4-COUMARATE--COA LIGASE	PAL
Solyc08g068710	N-ACETYLTRANSFERASE DOMAIN-CONTAINING PROTEIN	PAL
Solyc06g076680	THIOESTERASE DOMAIN-CONTAINING PROTEIN	PAL
Solyc09g075770	LONG-CHAIN-FATTY-ACID--COA LIGASE	PAL
Solyc08g068720	N-ACETYLTRANSFERASE DOMAIN-CONTAINING PROTEIN	PAL
Solyc03g097500	omega-hydroxypalmitate O-feruloyl transferase (HHT1)	PAL
Solyc09g042750	ACYL-COENZYME A THIOESTERASE 9, MITOCHONDRIAL	PAL
Solyc01g091570	3.1.2.20 - acyl-CoA hydrolase. / acyl-CoA hydrolase.	PAL
Solyc01g109180	LONG CHAIN ACYL-COA SYNTHETASE 2	PAL
Solyc11g018580	ACYL-COA SYNTHETASE LONG-CHAIN, ISOFORM J	PAL
Solyc06g064640	ALPHA_BETA-HYDROLASES SUPERFAMILY PROTEIN	PAL
Solyc01g060180	6.2.1.1//6.2.1.2 - acetate--CoA ligase. / acyl-activating enzyme. // medium-chain acyl-CoA ligase. / fatty acid thiokinase (medium chain).	PAL
Solyc01g094550	ACYL-COENZYME A THIOESTERASE 8	PAL
Solyc09g075790	LONG-CHAIN-FATTY-ACID--COA LIGASE	PAL
Solyc08g075810	4-COUMARATE--COA LIGASE	PAL
Solyc03g078320	6.2.1.3 - long-chain-fatty-acid--CoA ligase. / lignoceroyl-CoA synthase.	PAL
Solyc12g019490	acyl-coenzyme A thioesterase 9 [EC:3.1.2.-] (ACOT9)	PAL
Solyc08g006730	TYRAMINE N-FERULOYLTRANSFERASE 4_11	PAL
Solyc09g005390	F19P19.27 PROTEIN	PAL
Solyc01g091550	THIOESTERASE DOMAIN-CONTAINING PROTEIN	PAL
Solyc08g068690	N-ACETYLTRANSFERASE DOMAIN-CONTAINING PROTEIN	PAL
Solyc08g068700	N-HYDROXYCINNAMOYL-COA:TYRAMINE N-HYDROXYCINNAMOYL TRANSFERASE THT7-1	PAL
Solyc06g051130	HXXXD-TYPE ACYL-TRANSFERASE FAMILY PROTEIN	PAL
Solyc01g091560	THIOESTERASE DOMAIN-CONTAINING PROTEIN	PAL
Solyc08g068790	N-ACETYLTRANSFERASE DOMAIN-CONTAINING PROTEIN	PAL
Solyc01g099100	LONG-CHAIN-FATTY-ACID--COA LIGASE 5	PAL
Solyc01g079240	LONG CHAIN ACYL-COA SYNTHETASE 1	PAL
Solyc01g095750	LONG-CHAIN-FATTY-ACID--COA LIGASE	PAL
Solyc12g096860	ACYL-COENZYME A THIOESTERASE 9, MITOCHONDRIAL-LIKE ISOFORM X1	PAL
Solyc05g041520	LONG-CHAIN-FATTY-ACID--COA LIGASE	PAL
Solyc06g076690	acyl-coenzyme A thioesterase 13 [EC:3.1.2.-] (ACOT13)	PAL
Solyc07g054475	6.2.1.3 - long-chain-fatty-acid--CoA ligase. / lignoceroyl-CoA synthase.	PAL
Solyc08g008310	LONG-CHAIN-FATTY-ACID--COA LIGASE	PAL
Solyc02g088710	4-COUMARATE--COA LIGASE-LIKE 1	PAL
Solyc07g018240	2.3.1.199//6.2.1.2 - very-long-chain 3-oxoacyl-CoA synthase. / very-long-chain beta-ketoacyl-CoA synthase. // medium-chain acyl-CoA ligase. / fatty acid thiokinase (medium chain).	PAL
Solyc08g082280	LONG CHAIN ACYL-COA SYNTHETASE 4	PAL
Solyc08g068770	N-ACETYLTRANSFERASE DOMAIN-CONTAINING PROTEIN	PAL
Solyc07g045290	LONG CHAIN ACYL-COA SYNTHETASE 8-LIKE	PAL

### Sheet: Suberin_biosynthesis
Gene ID	Description
Solyc05g051550	Suberin biosynthesis gene
Solyc09g083050	Suberin biosynthesis gene
Solyc03g005320	Suberin biosynthesis gene
Solyc01g094750	Suberin biosynthesis gene
Solyc02g014730	Suberin biosynthesis gene
Solyc01g095750	Suberin biosynthesis gene
Solyc01g094700	Suberin biosynthesis gene
Solyc04g011600	Suberin biosynthesis gene
Solyc06g074390	Suberin biosynthesis gene
Solyc11g067180	Suberin biosynthesis gene
Solyc03g097500	Suberin biosynthesis gene
Solyc05g054890	Suberin biosynthesis gene
Solyc09g065420	Suberin biosynthesis gene
Solyc03g115960	Suberin biosynthesis gene

### Sheet: Nitrogen_responsive
Gene ID	Description
Solyc05g005920	Nitrogen responsive gene
Solyc03g025320	Nitrogen responsive gene
Solyc11g072510	Nitrogen responsive gene
Solyc06g061280	Nitrogen responsive gene
Solyc04g082780	Nitrogen responsive gene
Solyc08g078950	SlNRT1.1a — Nitrate Transporter 1.1a
Solyc08g007430	SlNRT1.1b — Nitrate Transporter 1.1b
Solyc11g013810	SlNIA1 — Nitrate Reductase 1
Solyc11g069750	SlNRT2.2a — Nitrate Transporter 2.2a
Solyc01g108630	SlNIR1 — Nitrite Reductase 1
Solyc10g050890	SlNIR2 — Nitrite Reductase 2
Solyc01g107190	SlLBD38 — Lateral Organ Boundaries-Domain 38
